# Notch dimerization contributes to maintenance of intestinal homeostasis by a mechanism involving HDAC2

**DOI:** 10.1101/2024.04.26.591336

**Authors:** Quanhui Dai, Kristina Preusse, Danni Yu, Rhett A. Kovall, Konrad Thorner, Xinhua Lin, Raphael Kopan

**Affiliations:** State Key Laboratory of Genetic Engineering, School of Life Sciences, Greater Bay Area Institute of Precision Medicine (Guangzhou), Zhongshan Hospital, Fudan University, Shanghai 200438, China; Division of Developmental Biology, Department of Pediatrics, University of Cincinnati College of Medicine and Cincinnati Children’s Hospital Medical Center, Cincinnati, Ohio, USA; Department of Molecular Genetics, Biochemistry and Microbiology, University of Cincinnati College of Medicine, Cincinnati, Ohio, USA

## Abstract

A tri-protein complex containing NICD, RBPj and MAML1 binds DNA as monomer or, cooperatively, as dimers to regulate transcription. Mice expressing Notch <u>d</u>imerization-<u>d</u>eficient (DD) alleles of <u>N</u>otch1 and <u>N</u>otch2 (NDD) are sensitized to environmental insults but otherwise develop and age normally. Transcriptomic analysis of colonic spheroids uncovered no evidence of dimer-dependent target gene miss-regulation, confirmed impaired stem cell maintenance in-vitro, and discovered an elevated signature of epithelial innate immune response to symbionts, the likely underlying cause for heightened sensitivity in NDD mice. TurboID followed by quantitative nano-spray MS/MS mass-spectrometry analyses in a human colon carcinoma cell line expressing either NOTCH2^DD^ or NOTCH2 revealed an unbalanced interactome, with reduced interaction of NOTCH2^DD^ with the transcription machinery but relatively preserved interaction with the HDAC2 interactome suggesting modulation via cooperativity. To ask if HDAC2 activity contributes to Notch loss-of-function phenotypes, we used the HDAC2 inhibitor Valproic acid (VPA) and discovered it could prevent the intestinal consequences of gamma secretase inhibitor (DBZ or DAPT) treatment in mice and spheroids, suggesting synergy between HDAC activity and pro-differentiation program in intestinal stem cells.

## Supplementary material for "Notch dimerization contributes to maintenance of intestinal homeostasis by a mechanism involving HDAC2": S1 Table Transcriptome

### Sheet: 1. DEGs_RA(1,2)_vsWT(1,2,3)
507						Unsupervised clustering	Pathway target(bound in Severson et al)	507	RA_rep1	RA_rep2	WT_rep1	WT_rep2	WT_rep3	kMeans Cluster transcripts	kMeans Cluster proteins	Inate immunity
Gene	logFC	logCPM	LR	PValue	FDR			Gene	RA1	RA2	WT1	WT2	WT3
Xpnpep2	2.61626	4.21073	20.9193	4.79046e-06	0.000428943	6		Xpnpep2	30.44	5.9	3.48	3.95	1.41	3	1
Krtap4-16	2.61347	0.245051	23.5293	1.23029e-06	0.000133921	7		Krtap4-16	7.51	1.91	1.02	0.93	0.38	3	1
Ror1	1.92376	1.72525	20.7432	5.25172e-06	0.000463234	9		Ror1	2.48	0.82	0.49	0.44	0.43	3	1
Mid1	1.46868	5.83045	13.1511	0.000287344	0.0118377	13		Mid1	72.38	24.26	17.24	13.21	18.33	3	1
Tmc7	1.16983	2.04995	9.93725	0.00161967	0.044438	21		Tmc7	2.79	1.77	1.3	1.24	0.74	3	1
Socs2	1.57958	3.18156	16.8226	4.10415e-05	0.00242073	23		Socs2	14.77	8.61	5.43	4.3	2.36	3	1
Tmem267	1.67053	3.15044	26.5739	2.53653e-07	3.39617e-05	30		Tmem267	26.73	17.49	5.97	5.87	8.74	3	1
Dynap	1.88062	0.892199	22.8136	1.78502e-06	0.000181058	37		Dynap	5.69	3.98	1.97	0.81	1.31	3	1
Retnlb	7.92064	2.34971	211.242	7.35987e-48	2.46353e-44	42		Retnlb	48.73	31.29	0.17	0.28	0	3	1
Tmigd1	1.82615	1.5566	12.7112	0.000363466	0.0142711	48		Tmigd1	8.22	5.4	3.53	1.85	0.54	3	1
Plxnd1	1.72348	2.89079	10.096	0.00148591	0.0417082	54		Plxnd1	3.48	2.45	0.42	1.85	0.45	3	1
Dclk3	2.24195	-1.32326	13.4135	0.000249813	0.0106183	55	(Monomer Only)	Dclk3	0.33	0.24	0	0.06	0.11	3	1
Plekha4	1.76867	-0.638649	12.43	0.000422493	0.0160248	57		Plekha4	0.82	0.7	0.69	0.14	0.37	5	1
Itln1	2.38658	1.33821	44.7513	2.23713e-11	6.9658e-09	64		Itln1	8.76	7.17	1.8	1.63	1.28	5	1
Ptpn7	6.42095	0.424437	111.822	3.90802e-26	5.81383e-23	65		Ptpn7	1.62	1.54	0	0.02	0.02	5	1
Zfp503	2.22866	0.218509	27.9164	1.2667e-07	1.80424e-05	84		Zfp503	0.81	0.78	0.25	0.14	0.14	5	1
Guca2a	1.83069	6.46033	15.9771	6.41132e-05	0.0034996	92		Guca2a	710.45	653.5	338.93	173.75	87.07	5	1
Clec16a	1.15989	5.42354	17.2251	3.32022e-05	0.00203919	97		Clec16a	17.2	16.8	11.85	11.81	9.93	5	1
Nenf	1.26718	3.98654	17.1113	3.52515e-05	0.00214538	102		Nenf	79.63	87.57	33.64	43.44	31.34	5	1
Ttc34	8.16159	-0.431595	79.1688	5.70245e-19	4.24168e-16	108		Ttc34	0.77	0.93	0	0	0	5	1
Sfi1	1.68092	5.23973	33.157	8.50119e-09	1.55921e-06	119		Sfi1	42.53	44.68	14.13	14.92	13.13	5	1
Plet1	1.95695	2.32605	33.2282	8.19526e-09	1.52398e-06	133		Plet1	6.87	9.96	1.99	2.45	2.32	5	1
Peli2	1.51615	0.271313	11.8244	0.000584584	0.0204895	162		Peli2	0.48	0.53	0.31	0.16	0.09	5	1
Chp2	1.46235	4.88693	9.98391	0.00157914	0.043594	163		Chp2	71.7	82.62	45.99	29.54	11.52	5	1
Atp6v0e2	0.970661	4.70114	9.71955	0.00182318	0.0483378	171		Atp6v0e2	34.68	35.99	14.32	22.85	18.74	5	1
Zfr2	2.06799	1.53599	9.86998	0.00167997	0.045625	185		Zfr2	0.78	6.42	0.68	1.33	0.83	1	1
Sned1	1.62568	3.01509	11.3885	0.000739005	0.0248606	194		Sned1	2.2	8.02	2.23	1.66	1.51	1	1
Dbp	2.0433	4.28215	17.4379	2.96845e-05	0.00185722	196		Dbp	14.83	58.74	11.03	9.76	7.7	1	1
H2-Aa	3.82025	1.02345	17.9724	2.24128e-05	0.00151627	197		H2-Aa	1.45	14.36	0.68	1.04	0	1	1
Tppp	1.68369	3.19454	12.6788	0.000369825	0.0144783	209		Tppp	2.53	7.19	1.71	2.11	0.94	1	1
Mboat2	2.0548	3.26474	18.7621	1.48079e-05	0.00107169	215		Mboat2	7.33	14.41	1.73	1.71	4.73	1	1
Abca13	4.13697	2.04607	59.6617	1.12649e-14	6.28439e-12	218		Abca13	0.47	1.34	0.07	0.07	0.02	1	1
Kazald1	1.9451	0.22352	17.8265	2.41994e-05	0.00160399	219		Kazald1	1.53	3.5	0.64	0.77	0.66	1	1
Rasip1	2.20956	0.519454	25.1748	5.23615e-07	6.43182e-05	221		Rasip1	0.89	1.81	0.27	0.36	0.31	1	1
Tagap	1.71359	3.03006	16.6879	4.40609e-05	0.00255382	233		Tagap	5.2	9.78	1.89	3.56	1.69	1	1
4933409K07Rik	1.5047	6.62378	20.6824	5.4213e-06	0.000474417	236		4933409K07Rik	47.31	68.09	17.62	26.41	19.27	1	1
Osbpl6	1.6665	3.15018	17.5225	2.83923e-05	0.00180163	249		Osbpl6	1.77	4.19	1.28	1.1	0.98	1	1
Mafb	1.91768	1.08817	10.8865	0.000968655	0.0302315	261		Mafb	0.93	2.6	0.68	0.67	0.11	1	1
Cyp2d12	1.76162	2.94743	17.5109	2.85672e-05	0.00180418	270		Cyp2d12	11.05	18.68	5.65	5.52	2.41	1	1
Slc25a29	1.90994	2.14688	26.5012	2.6338e-07	3.49149e-05	291		Slc25a29	5.11	8.57	2.14	1.38	2.2	1	1
Zfp791	2.32304	1.17622	32.8912	9.7466e-09	1.76348e-06	293		Zfp791	2.26	3.83	0.87	0.49	0.56	1	1
Ntn5	2.64732	-0.7893	22.8609	1.74161e-06	0.000178003	294		Ntn5	0.62	1.12	0.24	0.09	0.15	1	1
Hsd17b14	1.45926	4.45885	18.8656	1.40261e-05	0.00103754	298		Hsd17b14	39.47	58.18	23.82	16.13	16.47	1	1
Akr1c14	1.48343	4.31787	14.6065	0.00013246	0.00652023	312		Akr1c14	18.51	26.34	11.57	8.53	4.9	1	1
Tmem40	-1.81482	0.129277	10.4237	0.00124411	0.0364	325		Tmem40	0.13	0.99	1.25	1.99	3.07	2	1
Nlrc3	-1.69142	-0.337018	10.905	0.000959068	0.0300725	349		Nlrc3	0.28	0.24	0.84	0.65	1.13	2	1
Egfl7	-1.34656	0.818123	11.3932	0.000737145	0.0248605	351		Egfl7	1.63	1.26	3.5	3.11	4.65	2	1
Nfe2l3	-1.4408	2.78675	13.2484	0.000272816	0.0113088	365		Nfe2l3	3.09	1.74	6.01	5.8	11.36	2	1
Pcsk6	-2.69572	4.62449	42.5059	7.04697e-11	1.96566e-08	374		Pcsk6	2.31	2.11	12.08	10.05	22.28	2	1
Pcdhga11	-5.74103	0.0138374	38.5337	5.38159e-10	1.35951e-07	376		Pcdhga11	0.03	0	0.58	0.18	0.91	2	1
Wnt10a	-7.91452	-0.104491	25.7901	3.80638e-07	4.83435e-05	405		Wnt10a	0	0	0.19	0.47	3.16	2	1
Rtn1	-3.86253	-0.366591	18.2042	1.98444e-05	0.00137666	408		Rtn1	0.06	0.04	0.1	0.3	1.13	2	1
Il18rap	-2.34363	1.95389	13.9341	0.000189332	0.00868138	410		Il18rap	0.43	0.31	1.02	0.8	4.04	2	1
Spsb4	-2.06882	1.01758	10.3597	0.00128798	0.0371654	418	(SPS)	Spsb4	0.53	0.49	3.3	0.47	3	2	1
Slc23a4	-1.19766	1.89365	11.2923	0.000778273	0.0256658	425		Slc23a4	2.1	1.21	3.38	4.18	4.07	4	1
Dynlt1f	-1.52951	5.18555	25.3846	4.69657e-07	5.87685e-05	431		Dynlt1f	51.86	37.08	130.66	123.94	142.78	4	1
Unc5a	-2.85004	1.96526	53.1783	3.04606e-13	1.35946e-10	441		Unc5a	0.28	0.41	2.58	2.62	2.6	4	1
Ddit4l	-1.59918	1.53745	15.014	0.000106719	0.00543292	446		Ddit4l	0.63	0.94	1.59	2.78	3.02	4	1
Nxpe4	-4.43265	3.01355	47.5293	5.41869e-12	1.81377e-09	450		Nxpe4	0.34	0.26	1.97	9.41	8.03	4	1
Elavl2	-2.51071	0.916736	17.9716	2.24229e-05	0.00151627	458		Elavl2	0.47	0	1.58	1.12	1.12	4	1
Nbea	-1.62792	3.03669	19.6771	9.16932e-06	0.000717942	463		Nbea	0.62	0.56	2.48	1.64	1.79	4	1
Casc4	-1.59467	1.2446	18.12	2.0741e-05	0.00143145	468		Casc4	0.44	0.41	1.44	1.22	1.28	4	1
Dynlt1a	-1.4438	3.28584	18.4999	1.69912e-05	0.00121008	472		Dynlt1a	1.81	1.39	5.13	3.37	4.83	4	1
Upk1a	-1.52242	1.53268	11.6776	0.000632564	0.0218847	475		Upk1a	1.11	2.59	7.68	4.9	4.21	4	1
Xlr3a	-1.44698	1.572	14.647	0.000129642	0.00643053	479		Xlr3a	1.66	1.45	5.4	4.33	3.33	4	1
Pyroxd2	-4.95824	1.50246	42.7953	6.07781e-11	1.80835e-08	486		Pyroxd2	0	0.15	3.38	3.68	1.08	4	1
Dynlt1b	-1.17078	4.25752	9.83428	0.0017129	0.0459599	491		Dynlt1b	37.08	23.65	67.2	93.56	49.46	4	1
Krt84	1.30069	3.91753	10.4983	0.00119485	0.035472	10		Krt84	22.54	9	8.84	5.8	4.82	3	2
Creb3l3	2.56305	-0.971253	19.5136	9.9885e-06	0.000768598	16		Creb3l3	0.83	0.45	0.12	0.2	0	3	2
Gm4737	1.61272	0.13973	13.7904	0.000204375	0.00915177	20		Gm4737	1.94	0.95	0.58	0.55	0.35	3	2
Ggh	1.42009	6.40885	16.9933	3.75123e-05	0.00224646	24		Ggh	232.54	151.23	94.59	75.3	50.19	3	2
Pm20d1	2.31126	2.55855	40.1142	2.39545e-10	6.16784e-08	29		Pm20d1	6.89	3.73	1.25	1.23	0.78	3	2
Rimkla	2.15843	1.46147	25.1552	5.28972e-07	6.43855e-05	32		Rimkla	2.57	1.52	0.8	0.34	0.27	3	2
Lhx2	2.43612	-0.823909	20.4455	6.13535e-06	0.000519912	35		Lhx2	0.86	0.55	0.16	0.07	0.17	3	2
Sox12	2.00403	2.11549	31.2784	2.23557e-08	3.93843e-06	36		Sox12	3.38	2.38	0.95	0.46	0.81	3	2
Akt3	2.57346	2.08666	53.3306	2.81875e-13	1.30139e-10	40		Akt3	3.25	2.52	0.53	0.61	0.34	3	2
Trabd2b	1.47684	1.06678	13.8856	0.000194278	0.00881761	51		Trabd2b	0.9	0.7	0.47	0.23	0.2	3	2
Plekhh2	1.79075	2.30653	17.6562	2.64647e-05	0.00170268	60		Plekhh2	2.6	2.18	1.05	0.46	0.46	5	2
Adh7	4.60699	0.768423	92.2811	7.51972e-22	7.74473e-19	67		Adh7	3.37	3.01	0	0.26	0.11	5	2
Tpmt	1.12043	3.77354	13.7606	0.000207644	0.00917541	72		Tpmt	20.05	18.74	8.81	7.7	8.21	5	2
Crat	1.18652	6.07861	17.8015	2.4519e-05	0.00161717	85		Crat	38.94	37.28	19.7	16.43	15.66	5	2
Cpq	1.14205	3.97461	11.5661	0.000671642	0.022882	96		Cpq	19.91	20.47	10.42	11.56	6.41	5	2
Cyp2d10	1.25766	3.21111	14.2096	0.00016353	0.00763461	101		Cyp2d10	15.18	15.7	6.17	8.82	5.07	5	2
Capn13	1.06476	5.3335	13.0832	0.00029796	0.012089	103		Capn13	37.04	39.09	17.42	22.19	16.73	5	2
Ogfrl1	2.217	1.10578	35.6388	2.37512e-09	5.1291e-07	138		Ogfrl1	1.15	1.48	0.27	0.33	0.27	5	2
Exd1	2.43235	0.558328	30.7098	2.99645e-08	5.14352e-06	148		Exd1	1.39	1.55	0.5	0.24	0.12	5	2
BC024139	1.75998	-1.04157	10.2831	0.00134257	0.0385744	154		BC024139	0.39	0.45	0.23	0.11	0.12	5	2
Pcdhgb4	1.99605	-0.533713	15.9371	6.5484e-05	0.00354966	166		Pcdhgb4	0.42	0.42	0.04	0.07	0.2	5	2
Pcdhga6	1.79737	-1.1367	9.931	0.00162518	0.044498	172		Pcdhga6	0.2	0.27	0	0.1	0.1	5	2
Nat8f4	1.62176	2.57938	11.8821	0.000566773	0.0201287	175		Nat8f4	5.69	6.44	2.03	3.98	0.83	5	2
Maob	2.3619	3.41544	12.3159	0.000449122	0.0166113	182		Maob	3.55	24.6	1.29	5.05	2.36	1	2
Chac1	2.06894	4.83206	12.3334	0.000444919	0.0165015	183		Chac1	17.75	98.65	11.18	22.64	10.32	1	2
Aldh1l2	3.07876	4.70789	13.4908	0.000239741	0.0103026	184		Aldh1l2	1.41	27.5	1.09	3.41	1	1	2
Atf5	1.85598	6.72278	10.9457	0.00093822	0.0296269	189		Atf5	53.06	298.63	51.39	66.03	37.87	1	2
Pycr1	1.66832	4.23848	9.94944	0.00160898	0.0442355	191		Pycr1	10.18	49.61	7.59	11.9	10.63	1	2
Ces1d	2.20946	3.89159	11.2314	0.000804243	0.0263449	192		Ces1d	5.71	42.22	7.75	6.41	2.4	1	2
Sult1a1	2.18406	4.99624	14.381	0.000149303	0.00726915	199		Sult1a1	34.36	145.01	28.71	24.29	9.43	1	2
Gstt1	1.74647	2.66419	10.705	0.00106844	0.0325862	206		Gstt1	8.72	30.93	3.94	10.07	4.66	1	2
Pla2g12b	2.9487	-0.72743	25.7795	3.82733e-07	4.83435e-05	229		Pla2g12b	1.25	2.65	0	0.48	0.25	1	2
Cyp2f2	1.83706	1.45735	18.3872	1.80268e-05	0.00127032	231		Cyp2f2	3.38	5.62	0.83	2.06	1	1	2
Cyp2c68	2.01431	4.52567	24.606	7.03342e-07	8.18874e-05	238		Cyp2c68	31.94	53.78	11.93	15.77	6.16	1	2
Capn9	1.57933	2.34884	17.0759	3.59143e-05	0.00217582	245		Capn9	4.13	8	2.36	2.35	1.66	1	2
Tldc2	1.98587	1.28898	20.0836	7.41291e-06	0.000597901	248		Tldc2	8.61	21.62	5.08	3.99	3.09	1	2
Acot2	1.39531	2.74533	12.7697	0.000352283	0.0139136	258		Acot2	5.05	11.26	3.06	3.78	2.99	1	2
Mxd1	1.32422	6.25967	10.0143	0.00155331	0.0430586	263		Mxd1	27.1	55.77	20.36	21.11	10.35	1	2
Adh1	1.55075	9.99336	12.9343	0.00032261	0.0128173	269		Adh1	1614.81	2996.09	813.29	1188.12	461	1	2
Abat	1.07973	6.69739	9.8437	0.00170415	0.0458935	273		Abat	43.67	64.2	30.63	29.9	19.15	1	2
Tgm3	1.73238	7.9207	13.8706	0.000195833	0.00885816	278		Tgm3	118.15	209.73	74.84	56.5	22.69	1	2
Hsd3b3	1.86877	5.48004	11.8327	0.00058201	0.0204529	280		Hsd3b3	65.88	99.33	33.11	30.4	6.29	1	2
Rnf212	1.51871	2.49034	10.195	0.0014082	0.0400306	282		Rnf212	11.59	22.91	9.73	6.48	2.9	1	2
Hao2	1.38262	6.80828	9.84062	0.001707	0.0458935	284		Hao2	110.42	189.14	83.91	66.67	28.96	1	2
Cyp3a13	1.37962	4.23752	10.07	0.00150701	0.0421256	285		Cyp3a13	12.25	21.28	9.91	6.77	3.48	1	2
Grb10	3.29113	3.29261	53.479	2.61365e-13	1.24979e-10	287		Grb10	4.19	9.2	1.03	0.68	0.45	1	2
Fam161a	2.45258	0.662695	24.3986	7.83244e-07	9.04039e-05	303		Fam161a	1.78	3.32	0.94	0.42	0.17	1	2
Gvin1	1.92143	6.72346	19.3716	1.07597e-05	0.000818529	305		Gvin1	28.45	53.79	17.68	9.68	6.81	1	2
Hsd3b2	2.01825	2.20311	12.3641	0.000437657	0.0163681	309		Hsd3b2	5.93	10.17	3.98	1.7	0.55	1	2
Azgp1	1.93578	0.223461	14.2082	0.000163652	0.00763461	315		Azgp1	1.94	3.47	1.51	0.44	0.32	1	2
Fam71e1	1.69872	-0.23981	10.5838	0.00114082	0.0342083	318		Fam71e1	1.56	5.97	2.58	2.82	0.8	1	2
Syngr1	-1.65371	1.67286	10.9288	0.000946817	0.0298281	327		Syngr1	0.68	0.89	2.25	3.06	3.81	2	2
Rab34	-1.56463	0.053175	10.4101	0.0012533	0.0364	334		Rab34	0.67	0.43	1.15	1.62	2.47	2	2
Cdk14	-1.87633	2.9578	21.321	3.88453e-06	0.000368865	336		Cdk14	1.19	1.08	2.49	3.4	5.57	2	2
Tacstd2	-3.06724	4.18665	40.1322	2.3734e-10	6.16784e-08	340		Tacstd2	3.5	3.21	14.18	28.74	44.56	2	2
Atp10a	-3.75725	2.1195	57.4481	3.4702e-14	1.78702e-11	352		Atp10a	0.26	0.04	1.98	1.66	2.62	2	2
Tead4	-1.06146	4.79733	10.7298	0.00105423	0.032374	355		Tead4	10.88	7.86	16.22	18.56	25.31	2	2
Marcksl1	-1.38958	5.6171	14.4812	0.000141568	0.0069177	358		Marcksl1	24.24	31.19	58.46	62.79	106.39	2	2
2210407C18Rik	-1.97755	1.3482	19.3186	1.10625e-05	0.000836812	366		2210407C18Rik	2.66	1.48	6.11	6.46	12.73	2	2
Krt80	-1.7566	2.5453	16.0989	6.01197e-05	0.00332621	379		Krt80	1.66	1.12	2.65	4.8	8.03	2	2
Zfp185	-1.55126	3.50417	15.4189	8.61208e-05	0.00448666	383		Zfp185	2.46	2.45	5.11	5.97	11.23	2	2
Plagl1	-2.92587	3.03602	30.4143	3.48944e-08	5.76791e-06	385		Plagl1	0.74	0.5	2.53	2.8	7.09	2	2
Tgm1	-3.9387	3.64492	17.4012	3.02635e-05	0.00188464	396		Tgm1	0.34	1.21	1.48	9.38	26.96	2	2
Arhgap23	-1.6269	1.65458	12.5735	0.000391257	0.0151124	399		Arhgap23	0.57	0.59	0.78	0.99	2.53	2	2
Xrcc3	-1.08448	3.525	11.9974	0.000532734	0.0191227	423		Xrcc3	5.7	3.86	10.34	9.48	11.41	4	2
Cmtm7	-1.18264	4.06789	12.4189	0.000425011	0.0160748	427		Cmtm7	20.38	11.52	33.33	36.31	42.92	4	2
Ddah1	-0.962583	7.10684	11.0964	0.000864965	0.027839	456		Ddah1	44.63	33.58	81.76	77.05	75.7	4	2
Zfp97	-1.40504	2.0895	17.2309	3.31001e-05	0.00203919	457		Zfp97	1.52	1.09	3.74	3.36	3.47	4	2
Fads1	-2.76435	4.53337	38.0676	6.83344e-10	1.69431e-07	474		Fads1	3.24	1.78	23.41	9.74	19.34	4	2
Rgl1	-1.63301	-0.198743	11.0098	0.000906331	0.0288239	480		Rgl1	0.16	0.14	0.59	0.45	0.38	4	2
Itgb3bp	-1.92164	2.38615	26.268	2.97177e-07	3.90088e-05	482		Itgb3bp	1.22	1.23	5.53	5.16	3.43	4	2
Tdrd1	-2.08485	2.29561	28.2584	1.06155e-07	1.54491e-05	484		Tdrd1	0.68	0.43	2.94	2.51	1.72	4	2
Zfp975	-2.62958	0.589999	29.1233	6.79161e-08	1.0698e-05	485		Zfp975	0.27	0.1	1.44	1.25	0.86	4	2
Trim29	-2.12485	2.5005	22.3658	2.25348e-06	0.000221852	490		Trim29	1.67	0.57	4.52	6.51	3.8	4	2
Adgrd1	-2.96644	0.974641	33.4587	7.27935e-09	1.37272e-06	492		Adgrd1	0.15	0.09	0.84	1.4	0.62	4	2
Tdrd12	-4.21163	-0.561008	28.8237	7.92763e-08	1.22003e-05	495		Tdrd12	0	0.11	1.18	1.77	0.56	4	2
Rec8	-2.73439	1.61156	13.7662	0.000207029	0.00917541	499		Rec8	1.01	0.15	1.9	7.82	1.9	4	2
Gbp2	2.89865	1.09255	35.2799	2.85559e-09	5.97398e-07	2		Gbp2	4.25	1.78	0.15	0.34	0.72	3	3	GBP2
Epb42	1.91163	0.168449	17.4379	2.96844e-05	0.00185722	3		Epb42	1.25	0.53	0.22	0.18	0.34	3	3
Kif5c	2.47496	0.356105	15.2706	9.31558e-05	0.00481569	11		Kif5c	0.99	0.15	0.03	0.13	0.15	3	3
Cnbd2	1.09258	6.52624	12.2079	0.000475875	0.0174561	18		Cnbd2	156.32	99.62	59.2	73.14	51.45	3	3
Lhfpl2	1.9339	3.2725	18.0715	2.12766e-05	0.00146089	25		Lhfpl2	9.01	4.64	2.57	2.09	0.77	3	3
Slc24a3	2.02479	0.909136	27.3491	1.69846e-07	2.36882e-05	33		Slc24a3	1.98	1.22	0.52	0.39	0.3	3	3
Slc37a2	1.90841	5.29604	34.1877	5.00434e-09	9.7106e-07	34		Slc37a2	29.62	22.59	9.51	6.36	5.52	3	3
Capn3	3.86073	-0.711184	42.3798	7.51626e-11	2.05378e-08	38		Capn3	1.52	1.08	0.06	0.08	0.05	3	3
Ifi202b	9.40092	2.52854	227.814	1.78701e-51	7.97543e-48	41		Ifi202b	18.05	10.89	0.05	0	0	3	3
Sybu	1.89858	-1.04115	11.3296	0.000762807	0.0253265	49		Sybu	0.56	0.42	0.31	0.06	0.07	3	3
Lypd6b	1.20958	2.44884	11.3262	0.000764202	0.0253265	56		Lypd6b	8.18	5.69	1.89	3.55	3.89	3	3
Lmo2	1.94455	-1.13199	11.8599	0.000573567	0.0202625	58		Lmo2	0.88	0.71	0.26	0.11	0.27	5	3
Zcchc3	2.24339	2.66709	35.75	2.24334e-09	4.92394e-07	59		Zcchc3	7.15	5.82	2.14	0.86	1.24	5	3	ZCCHC3
Gbp3	2.02161	-0.129718	21.0268	4.52915e-06	0.000415348	69		Gbp3	1.06	0.95	0.31	0.2	0.27	5	3	GBP3
Ifit1bl1	1.50787	4.86199	28.3021	1.03783e-07	1.52699e-05	74		Ifit1bl1	38.08	35.66	13.05	11.63	15.33	5	3
Rims2	2.4724	2.90654	14.9807	0.000108615	0.00550851	77		Rims2	3.56	3.34	1.19	0.67	0.12	5	3
Ddx60	2.11392	1.65566	30.9286	2.67703e-08	4.65489e-06	79		Ddx60	1.61	1.47	0.5	0.44	0.19	5	3	DDX60
Trim30d	2.4026	2.51264	47.9932	4.27698e-12	1.46832e-09	81		Trim30d	4.99	5.06	1.33	1.09	0.67	5	3
Trim12a	1.79175	1.97505	25.8686	3.65466e-07	4.70502e-05	83		Trim12a	7.88	8.12	2.87	2.9	1.55	5	3
Thrb	1.02542	4.183	9.81941	0.00172679	0.0461478	90		Thrb	7.47	6.93	4.62	3.62	2.57	5	3
Sp110	1.11836	1.334	10.2474	0.00136877	0.0391592	104		Sp110	3.14	3.55	1.5	1.99	1.36	5	3
Gpr37l1	2.43934	-1.18823	16.9351	3.86807e-05	0.00229157	112		Gpr37l1	0.49	0.56	0.12	0.07	0.1	5	3
Apol9a	3.34158	-1.09948	28.3766	9.98667e-08	1.50238e-05	113		Apol9a	0.92	1.15	0.16	0.1	0.07	5	3
Ago4	1.48231	1.85666	19.946	7.96608e-06	0.000634868	117		Ago4	1.38	1.55	0.56	0.61	0.47	5	3
Ifi203	7.64276	0.821463	138.618	5.33779e-32	1.42935e-28	120		Ifi203	1.99	2.01	0	0.02	0	5	3
Snx20	0.926327	3.20999	9.90645	0.001647	0.0449119	128		Snx20	15.38	17.19	8.6	8.56	9.51	5	3
Slc38a6	1.21701	9.90731	17.7241	2.55369e-05	0.00166787	131		Slc38a6	557.52	654.04	231.9	289.38	290.47	5	3
Prss22	2.13688	2.47099	35.5387	2.50034e-09	5.31382e-07	135		Prss22	11.49	16.77	2.32	3.77	3.9	5	3
Gbp7	1.86971	1.60495	29.2821	6.25714e-08	1.00315e-05	139		Gbp7	1.32	1.71	0.42	0.46	0.4	5	3	GBP7
Best2	2.84718	1.82888	51.6396	6.66834e-13	2.70553e-10	141		Best2	4.89	7.65	0.95	1.18	0.6	5	3
Lyplal1	1.40935	3.27784	20.7406	5.25891e-06	0.000463234	143		Lyplal1	15.03	19.82	7.15	6.96	6.36	5	3
Trim5	2.33705	-0.887622	18.009	2.19863e-05	0.00150191	147		Trim5	0.52	0.71	0.15	0.19	0.03	5	3	TRIM5
Tmem254b	1.04069	6.81959	10.8951	0.000964203	0.0301629	158		Tmem254b	191.16	225.57	128.29	77.5	112.29	5	3
Hspa12a	3.34036	-0.719951	30.5788	3.2057e-08	5.36514e-06	165		Hspa12a	0.5	0.55	0.07	0.06	0.22	5	3
Samd14	1.16941	1.38533	10.997	0.000912592	0.0289362	169		Samd14	1.68	2.11	0.81	0.71	1.11	5	3
Sh2d6	1.85602	-1.19323	9.85707	0.0016918	0.0457741	174		Sh2d6	0.89	0.95	0.08	0.59	0.07	5	3
Fggy	1.50183	0.678688	10.558	0.00115687	0.0345743	176		Fggy	2.22	2.39	0.82	1.39	0.29	5	3
Cphx1	3.46001	0.0124671	26.8957	2.14741e-07	2.90421e-05	179		Cphx1	0.6	3.7	0.12	0.19	0.29	1	3
Isg15	1.85513	0.268391	13.812	0.000202045	0.0090778	180		Isg15	2.61	8.4	1.23	1.51	2.05	1	3	ISG15
Tnni1	1.86229	3.15485	13.9178	0.000190984	0.00872723	205		Tnni1	15.35	42.11	6.16	13.47	5.24	1	3
Rgl3	1.38491	4.15598	15.683	7.4894e-05	0.00396346	216		Rgl3	10.62	19.76	5.8	5.53	6.96	1	3
Ifit1	3.24503	1.68065	42.7017	6.37571e-11	1.81626e-08	217		Ifit1	2.51	6.05	0.55	0.65	0.2	1	3	IFIT1
Tbc1d16	1.36524	1.54018	13.3272	0.000261578	0.0109789	223		Tbc1d16	0.74	1.32	0.38	0.47	0.42	1	3
Cacna1d	2.05856	0.0441291	18.463	1.73231e-05	0.00122719	224		Cacna1d	0.3	0.73	0.09	0.2	0.11	1	3
AI854703	2.61172	4.909	31.3712	2.13124e-08	3.80468e-06	225		AI854703	15.61	39.87	3.52	7.2	3.56	1	3
Rtp4	1.64396	1.91492	17.022	3.69497e-05	0.00222847	227		Rtp4	4.83	9.24	2.14	3.09	1.8	1	3	RTP4
Zfp354a	1.73504	-0.683296	10.9938	0.000914184	0.0289362	228		Zfp354a	0.23	0.53	0.08	0.18	0.07	1	3
Sp140	1.38178	0.539026	11.136	0.000846704	0.0273169	230		Sp140	1.12	1.96	0.43	0.7	0.7	1	3
Gm11127	1.67082	2.20595	14.0364	0.000179303	0.00824978	232		Gm11127	7.66	13.3	1.78	5.45	3.05	1	3
Dhx58	1.36439	2.46622	12.8821	0.00033174	0.013141	234		Dhx58	4.74	7.8	2.16	3.48	2.02	1	3	DHX58
Oas3	2.20786	1.11252	19.5903	9.59535e-06	0.000746392	241		Oas3	0.6	2.09	0.39	0.25	0.29	1	3	OAS3
Oasl2	1.95538	2.87732	21.8649	2.92531e-06	0.000281777	242		Oasl2	4	9.86	2.37	1.44	1.8	1	3
Cacnb1	2.45542	1.37078	26.0834	3.26988e-07	4.25053e-05	255		Cacnb1	1.27	3.44	0.55	0.54	0.27	1	3
Ifi27	1.36868	3.35762	13.4923	0.000239541	0.0103026	256		Ifi27	21.7	45.25	13.88	14.63	12.24	1	3	IFI27
Trim34a	1.5124	2.58472	11.5741	0.000668771	0.0228423	264		Trim34a	4.24	8.6	3.2	2.89	1.28	1	3
Irf7	1.35912	4.01541	13.7687	0.000206749	0.00917541	272		Irf7	18.79	30.43	11.8	11.51	6.86	1	3	IRF7
Nlrp1b	2.15577	2.39083	17.8386	2.40458e-05	0.00160174	274		Nlrp1b	2.42	5.18	1.38	0.99	0.32	1	3
Saa1	1.74633	3.79284	9.7742	0.00176978	0.047015	281		Saa1	70.14	112.21	41.12	37.73	7.19	1	3
Xaf1	1.60986	1.06301	14.3429	0.000152354	0.00730014	288		Xaf1	4.23	7.03	2.36	1.99	2.15	1	3	XAF1
Ifi204	8.39663	-0.2258	80.7031	2.62312e-19	2.06594e-16	289		Ifi204	1.27	2.45	0	0	0	1	3
Ifit3	2.34374	-0.598455	19.9517	7.94251e-06	0.000634868	290		Ifit3	0.71	1.26	0.27	0.1	0.3	1	3	IFIT3
Plag1	1.76923	-1.0442	10.4122	0.00125186	0.0364	300		Plag1	0.19	0.29	0.08	0.08	0.06	1	3
Zfp385b	2.29252	1.68726	25.1005	5.44192e-07	6.56413e-05	304		Zfp385b	2.5	4.93	1.31	0.64	0.45	1	3
Irgm2	1.67047	2.30591	16.2429	5.57176e-05	0.00312135	307		Irgm2	2.48	5.23	1.81	0.99	1.09	1	3
Itpr2	1.52567	2.90872	17.3222	3.15474e-05	0.0019555	308		Itpr2	1.13	2.14	0.8	0.57	0.51	1	3
Cbx6	-2.05125	4.93023	16.275	5.47825e-05	0.00308186	329		Cbx6	1.38	5.48	10.61	15.17	18.61	2	3
Fam187b	-1.23985	1.25391	9.97773	0.00158445	0.0436505	330		Fam187b	1.77	2.16	3.31	5.05	5.9	2	3
Apobec3	-1.58561	6.51209	15.2801	9.2687e-05	0.00481002	331		Apobec3	24.23	35.81	55.13	100.38	126.88	2	3
Stk36	-1.68684	-0.24114	9.67864	0.00186423	0.0492311	335		Stk36	0.13	0.12	0.27	0.4	0.62	2	3
Pkhd1	-1.43441	2.68989	10.0381	0.00153338	0.0426828	341		Pkhd1	0.19	0.57	1.05	0.92	1.46	2	3
Snai3	-1.35653	3.12143	11.0186	0.00090203	0.0287554	342		Snai3	7.62	2.79	12.44	11.01	16.97	2	3
Zfp568	-1.35094	4.56726	16.0563	6.1488e-05	0.00338028	345		Zfp568	3.25	2.3	7.74	5.29	8.8	2	3
Chst12	-1.38177	0.382984	10.2475	0.0013687	0.0391592	346		Chst12	0.75	0.61	1.75	1.23	2	2	3
Zfp874a	-1.62816	2.48989	20.975	4.65322e-06	0.000423822	347		Zfp874a	1.22	1.34	4.36	3.03	4.93	2	3
Prrg4	-1.05463	3.14126	10.4717	0.00121215	0.0356691	348		Prrg4	3.56	2.87	6.74	5.46	8.35	2	3
Map6	-1.1008	5.70378	12.4111	0.000426785	0.0160964	350		Map6	17.57	12.7	30.72	28.65	39.65	2	3
Ndufs5	-5.42441	3.5304	128.971	6.88225e-30	1.31638e-26	354		Ndufs5	2.66	2.01	91	77.41	136.47	2	3
Snn	-1.39081	2.54316	9.99941	0.0015659	0.0433179	362		Snn	2.42	1.46	3.99	2.98	7.76	2	3
Samd5	-1.26611	4.35976	11.587	0.000664151	0.0228423	364		Samd5	9.13	6.18	14.57	14.93	27.34	2	3
Hspa1a	-1.44388	2.39477	13.903	0.000192493	0.00876629	367		Hspa1a	1.9	1.22	3.71	3.19	6.15	2	3
Tubb2b	-1.55437	3.06845	11.7143	0.000620206	0.0215687	370		Tubb2b	5.32	1.86	8.84	7.85	15.43	2	3
Kif12	-1.29253	3.84443	11.8758	0.000568688	0.0201433	371		Kif12	5.42	6.23	12.79	10.35	21.45	2	3
S100a3	-1.88938	0.309691	9.77482	0.00176918	0.047015	381		S100a3	1.7	0.98	1.5	4.78	9.19	2	3
Syne4	-2.21839	-0.0277638	15.6869	7.4741e-05	0.00396346	388		Syne4	0.48	0.51	1.02	1.55	3.34	2	3
Nptxr	-2.16746	3.22983	13.8252	0.000200629	0.00904451	394		Nptxr	0.62	1.35	1.81	3.93	8.12	2	3
Fam171a2	-2.34802	0.746809	11.9512	0.00054613	0.019499	398		Fam171a2	0.35	0.15	0.46	0.72	2.75	2	3
Npnt	-2.27161	2.11955	12.7449	0.000356982	0.0140578	400		Npnt	0.47	0.5	0.87	1.37	4.79	2	3
Arl4c	-2.5084	2.05195	13.6134	0.000224573	0.00979418	403		Arl4c	0.4	0.47	0.91	1.27	5.68	2	3
Sphk1	-1.90301	0.783802	11.7091	0.000621967	0.0215739	409		Sphk1	0.93	0.48	1.54	1.28	4.38	2	3
Ncs1	-1.51185	3.07868	10.3905	0.00126662	0.0367074	416		Ncs1	2.57	0.75	5.36	3.13	5.89	2	3
Degs1	-1.10245	4.8333	13.5433	0.000233119	0.0101338	422		Degs1	20.15	12.64	32.06	30.52	37.35	4	3
1700028J19Rik	-1.88574	-0.65286	11.378	0.000743185	0.0249113	428		1700028J19Rik	0.53	0.23	1.18	1.27	1.6	4	3
Syt16	-1.37607	3.3999	16.3313	5.31782e-05	0.00301696	429		Syt16	3.52	2.26	5.92	7.67	8.55	4	3
Zdhhc14	-1.42898	2.59863	17.6596	2.64182e-05	0.00170268	432		Zdhhc14	2.16	1.7	4.99	5.62	6.51	4	3
Svil	-1.20706	3.90835	13.2512	0.000272409	0.0113088	438		Svil	2.5	3.58	7.45	6.19	8.26	4	3
Camkk1	-1.52373	0.763376	14.6465	0.000129677	0.00643053	440		Camkk1	0.38	0.35	1.1	1.09	1.06	4	3
Scn2b	-3.54935	0.720158	49.8073	1.69608e-12	6.30799e-10	442		Scn2b	0.1	0.05	0.86	1.02	0.86	4	3
Ccdc15	-1.54946	1.43065	16.7572	4.2481e-05	0.00248375	447		Ccdc15	0.7	0.57	1.47	2.88	3.01	4	3
Fancc	-1.17591	3.13787	12.9365	0.000322243	0.0128173	454		Fancc	3.39	2.25	6.89	5.88	6.66	4	3
Zfp976	-8.56276	0.463448	74.6164	5.71676e-18	3.64484e-15	460		Zfp976	0	0	0.91	0.62	0.69	4	3
Gm14403	-1.26532	0.965676	10.6565	0.00109686	0.0333011	464		Gm14403	0.44	0.58	1.42	1.1	1.23	4	3
Gm14296	-1.02924	3.44936	10.9175	0.000952597	0.0299397	467		Gm14296	2.56	2.83	6.41	5.74	5.37	4	3
Rpl30	-0.950494	7.65206	10.716	0.00106214	0.0324679	469		Rpl30	583.56	667.09	1348.72	1216.16	1258.29	4	3
Capn6	-2.01285	-0.214123	12.6252	0.000380584	0.0147804	471		Capn6	0.24	0.02	0.75	0.31	0.57	4	3
Zfp970	-1.20932	3.37865	12.3953	0.000430422	0.016188	477		Zfp970	1.95	2.12	6.29	4.41	3.87	4	3
Mettl7a2	-6.30414	-1.48461	23.2391	1.43057e-06	0.00014964	487		Mettl7a2	0	0	0.62	0.62	0.21	4	3
Nutm1	-1.61518	0.0177884	11.5763	0.00066797	0.0228423	489		Nutm1	0.24	0.12	0.59	0.69	0.46	4	3
Kcnf1	-2.39338	1.36114	18.5546	1.6511e-05	0.00118217	493		Kcnf1	0.42	0.06	1.02	1.89	0.95	4	3
Prdm16	-1.45741	2.85613	11.0231	0.000899817	0.0287533	496		Prdm16	0.68	1.23	2.21	4.03	1.84	4	3
Tuba1a	-2.64199	5.36912	9.85653	0.0016923	0.0457741	505		Tuba1a	20.42	2.96	154.84	17.82	46.41	4	3
Sstr1	-2.36742	0.473735	13.764	0.000207272	0.00917541	506		Sstr1	0.14	0.23	2.26	1.43	0.43	4	3
Tyr	1.79227	-0.77509	12.0347	0.000522197	0.0188965	22		Tyr	0.31	0.18	0.11	0.08	0.04	3	4
Zbtb16	3.74662	-0.0598137	45.8362	1.28564e-11	4.09845e-09	31		Zbtb16	0.79	0.46	0.14	0.01	0	3	4	ZBTB16
Eno1b	3.7966	4.35198	112.704	2.50505e-26	4.19252e-23	43		Eno1b	55.85	36.65	4.39	2.43	2.74	3	4
Tat	1.00679	2.77921	10.0153	0.00155246	0.0430586	52		Tat	7.77	6.28	4.58	3.06	3.17	3	4
Pirb	2.17724	-1.22613	13.1453	0.000288241	0.0118382	53		Pirb	0.52	0.34	0.04	0.22	0.04	3	4	Pirb
Ifi211	7.30126	-1.15763	51.7002	6.46576e-13	2.70531e-10	63		Ifi211	1.3	0.95	0	0	0	5	4
Abcg5	2.3756	2.01159	51.1059	8.75167e-13	3.44636e-10	71		Abcg5	5.67	5.21	1.29	0.88	1.08	5	4
Abcg8	2.09307	1.75289	36.8618	1.26809e-09	2.92732e-07	73		Abcg8	3.23	3.21	0.75	0.46	0.86	5	4
Stk10	1.01786	4.62685	13.3076	0.000264334	0.0110254	75		Stk10	11.59	11.2	5.75	5.29	6.4	5	4
Pde9a	1.48896	5.45673	12.973	0.000316009	0.0126678	88		Pde9a	66.23	54.79	33.41	22.1	10.94	5	4
Bach2	1.82531	-1.18376	9.70897	0.0018337	0.0485207	89		Bach2	0.18	0.15	0.07	0.04	0	5	4
Cela1	1.45246	5.57679	25.1835	5.21272e-07	6.43182e-05	94		Cela1	141.86	127.09	47.56	59.03	44.96	5	4
Prnp	0.972344	6.80062	12.1418	0.000493035	0.017987	95		Prnp	80.51	72.1	39.93	43.22	35.12	5	4	PRNP
Bglap3	1.35004	0.236431	10.5964	0.00113309	0.0341687	100		Bglap3	5.17	5.22	1.99	2.83	1.45	5	4
Sh3bp1	1.98577	2.60659	33.5082	7.09632e-09	1.35732e-06	106		Sh3bp1	7.25	7.52	1.48	2.61	1.64	5	4	SH3BP1
Thbs4	1.26009	7.87555	19.2548	1.14381e-05	0.000857022	107		Thbs4	186.14	191.14	73.24	94.66	75.84	5	4	THBS4
Ffar2	1.53622	1.9693	20.0953	7.36783e-06	0.000597866	126		Ffar2	5.77	7.6	2.16	1.73	2.46	5	4
Tfpi	2.5402	0.637495	36.7802	1.32224e-09	3.00058e-07	134		Tfpi	2.31	3.71	0.39	0.61	0.71	5	4
Klb	1.87083	0.866598	21.2471	4.03713e-06	0.000377994	149		Klb	1.36	1.61	0.65	0.43	0.24	5	4	KLB
Fgf15	2.21188	0.28282	20.5978	5.66607e-06	0.000486301	153		Fgf15	2.06	2.09	0.99	0.17	0.26	5	4	FGF15
Hist1h2bq	1.39381	1.48793	13.6611	0.00021894	0.00961112	156		Hist1h2bq	3.04	3.92	1.96	1.14	1.2	5	4
Pik3cg	2.34201	0.435527	27.0608	1.97155e-07	2.72134e-05	159		Pik3cg	0.6	0.83	0.18	0.06	0.14	5	4	PIK3CG
Ccl20	1.36079	3.23727	11.3412	0.000758084	0.0252487	170		Ccl20	40.78	35.5	7	20.19	18.04	5	4	CCL20
Creb5	1.94985	-0.867432	12.2323	0.000469697	0.0172769	177		Creb5	0.11	0.25	0.01	0.19	0.05	1	4
Col20a1	2.04703	1.03379	10.4738	0.00121081	0.0356691	186		Col20a1	0.27	2.48	0.38	0.46	0.32	1	4
Agt	2.05781	0.714719	12.4482	0.00041839	0.0159143	187		Agt	0.75	4.59	0.67	0.81	0.56	1	4	AGT
Soat2	1.9219	0.620411	11.3754	0.000744231	0.0249113	188		Soat2	0.6	3.53	0.57	0.61	0.55	1	4
Cth	1.51655	5.76863	11.2302	0.00080477	0.0263449	198		Cth	39.39	131.62	33.79	34.84	26.24	1	4
Gpt2	1.78035	5.29828	14.1196	0.000171543	0.00791998	203		Gpt2	15.13	46.81	7.51	13.56	7.36	1	4
Ptk6	2.09486	1.38725	14.1454	0.000169209	0.00783922	204		Ptk6	1.73	5.18	0.72	1.46	0.34	1	4	PTK6
Upp1	1.6303	4.20875	10.5253	0.00117753	0.0350354	208		Upp1	21.15	69.28	15.56	21.84	9.05	1	4
Nt5e	1.94763	5.21425	15.595	7.84631e-05	0.00411977	211		Nt5e	14.82	45.91	4.76	11.57	8.63	1	4
Lrrk2	1.25135	5.67213	10.4306	0.00123944	0.0363921	214		Lrrk2	8.8	21.14	6.32	7.15	6.34	1	4	LRRK2
Atp12a	1.71246	6.70073	19.2516	1.14577e-05	0.000857022	226		Atp12a	47.41	99.39	19.51	30.4	20.37	1	4
Rhoc	1.64132	6.0806	18.65	1.57049e-05	0.0011305	239		Rhoc	167.01	248.97	60.95	98.86	48.27	1	4
Srd5a2	2.51816	-0.765012	20.5565	5.78976e-06	0.000493752	243		Srd5a2	1.55	3.18	0.65	0.43	0.22	1	4
C3	2.23658	3.67238	29.2708	6.29356e-08	1.00315e-05	244		C3	4.65	10.36	2.2	1.59	1.23	1	4	C3
Pdgfrb	1.87286	3.2953	16.9626	3.81231e-05	0.00226858	250		Pdgfrb	2.98	8.17	2.12	1.51	1.09	1	4	PDGFRB
Pck1	2.14047	3.52032	18.7954	1.4552e-05	0.00106664	251		Pck1	6.61	20.69	4.16	4	1.95	1	4
Ppargc1a	1.21402	4.94598	10.5507	0.00116144	0.0346336	275		Ppargc1a	8.38	14.71	6.36	5.63	3.6	1	4	PPARGC1A
Krt20	1.94888	5.74586	9.925	0.00163049	0.0445522	276		Krt20	56.6	114.19	32.51	31.94	4.64	1	4
Hpd	1.13344	2.81008	11.2207	0.000808918	0.0264161	313		Hpd	11.73	15.9	8.18	6.4	5.11	1	4
Arg1	-2.19112	-0.732709	10.4897	0.00120039	0.0355507	319		Arg1	0.4	0	0.26	1.25	1.27	2	4
Tspan9	-1.36168	4.07107	11.214	0.00081183	0.0264467	324		Tspan9	2.83	4.39	6.63	8.23	14.11	2	4	TSPAN9
Pcsk9	-2.69183	6.91246	52.4202	4.48094e-13	1.93533e-10	328		Pcsk9	11.41	15.11	66.92	86.21	114.56	2	4	PCSK9
Icam1	-1.69699	3.44945	16.9897	3.75836e-05	0.00224646	338		Icam1	2.81	3.48	6.32	9.85	15.24	2	4	ICAM1
Cd276	-1.06018	5.06039	11.5106	0.000692012	0.0235161	356		Cd276	11.53	9.67	18.82	21.24	28.3	2	4
Mycn	-1.42003	2.34676	15.1042	0.000101737	0.00521898	359		Mycn	1.72	1.58	3.64	3.81	6.18	2	4
Ascl2	-1.53542	3.94681	18.3289	1.85861e-05	0.00129609	360		Ascl2	8.38	7.61	18.4	20.03	33.62	2	4
Hspa1b	-1.40264	5.07309	16.3634	5.22858e-05	0.00297896	373		Hspa1b	11.08	9.36	24.99	20.55	38.21	2	4
Col18a1	-1.46999	3.06788	12.5578	0.000394556	0.0151802	375		Col18a1	1.13	1.46	3.55	2.19	5.55	2	4
Msn	-1.15628	5.29317	10.0974	0.00148478	0.0417082	377		Msn	12.21	7.87	16.84	19.9	32.1	2	4
Krt14	-1.84615	3.17737	11.2624	0.000790938	0.0260193	378		Krt14	8.12	2.89	8.75	14.74	25.43	2	4
Cd44	-1.45701	7.16362	12.6239	0.000380852	0.0147804	382	Wnt	Cd44	28.44	18.09	44.27	49.94	101.49	2	4
Gja1	-1.31764	5.38449	10.5914	0.00113618	0.0341849	384		Gja1	18.67	15.06	33.42	34.79	68.06	2	4
Il33	-1.56785	4.65949	11.7573	0.000606038	0.0211308	386		Il33	9.08	6.45	12.7	18.8	39.75	2	4
Nrp1	-1.51766	3.22734	12.4876	0.000409669	0.0156716	387		Nrp1	1.51	1.33	2.36	3.02	6.01	2	4
Tnfrsf11b	-1.96083	4.83456	16.0528	6.1602e-05	0.00338028	390		Tnfrsf11b	7.07	5.47	13.47	17.46	44.87	2	4
Pthlh	-2.4625	-0.509087	14.5972	0.000133109	0.00652818	391		Pthlh	0.17	0.23	0.61	0.78	2.16	2	4
Plau	-1.94154	-0.354608	10.8796	0.000972281	0.0302741	392		Plau	0.2	0.17	0.31	0.62	1.28	2	4
Id2	-1.90854	3.69354	13.0914	0.000296655	0.0120727	393	Wnt	Id2	4.92	9.09	12.74	23.04	47.52	2	4
Csf1r	-2.83735	0.137498	15.2192	9.57258e-05	0.00492951	397		Csf1r	0.02	0.23	0.26	0.44	1.34	2	4
Aldh3a1	-3.81765	2.32703	23.3121	1.37734e-06	0.000146464	401		Aldh3a1	0.62	0.62	2.53	4.33	20.53	2	4
Entpd3	-4.40109	2.25681	24.3393	8.07755e-07	9.24361e-05	402		Entpd3	0.02	0.31	1.39	1.79	8.23	2	4
Spp1	-4.67419	2.1739	23.5483	1.21816e-06	0.000133688	404		Spp1	0.35	0.35	1.86	3.36	23.8	2	4
Ccl2	-3.79695	0.622665	15.4904	8.29233e-05	0.00433695	406		Ccl2	0.6	0.24	0.84	2.65	15.14	2	4
Lyz1	-2.55767	1.24666	10.2096	0.00139715	0.0398857	407		Lyz1	0.88	0.81	0.79	2.94	11.96	2	4
Mmp7	-3.34517	2.0194	20.3047	6.60398e-06	0.000545807	414		Mmp7	0.58	1.57	6.7	3.93	24.82	2	4
Fbln1	-2.3424	2.93253	46.1468	1.09715e-11	3.58285e-09	433		Fbln1	1.73	1.23	6.67	7.61	8.69	4	4
Rab15	-1.09795	6.7481	11.444	0.000717238	0.0243117	445		Rab15	31.88	36.35	56.64	83.64	86.73	4	4
Il1rn	-1.23451	7.67005	17.9123	2.3132e-05	0.00155635	455		Il1rn	86.83	69.89	205.67	186.33	176.48	4	4
Lgr5	-2.15671	2.55622	35.0675	3.18473e-09	6.46066e-07	466	Wnt	Lgr5	0.86	1.23	3.37	2.57	3.17	4	4
F3	-1.18267	6.87118	12.2405	0.000467639	0.0172485	488		F3	83.68	43.76	145.34	160.49	133.6	4	4
Mvb12b	1.92514	-0.683737	13.3941	0.000252423	0.0106952	1		Mvb12b	0.39	0.24	0.28	0.36	0.08	3	5
Tgm7	1.7156	1.25037	15.9716	6.42993e-05	0.0034996	4		Tgm7	4.25	2.22	0.56	0.79	1.64	3	5
St8sia5	2.1818	3.36706	22.5544	2.0428e-06	0.000204112	5		St8sia5	25.25	8.2	3.02	5.54	2.72	3	5
Sytl5	2.15356	-0.218058	17.6798	2.61385e-05	0.00169888	12		Sytl5	0.56	0.17	0.08	0.05	0.11	3	5
Ulbp1	1.43425	2.75004	11.7892	0.000595739	0.020826	14	(Monomer Only)	Ulbp1	15.68	5.67	3.99	2.78	5.36	3	5
St6galnac6	1.0883	8.73812	12.9869	0.000313675	0.012612	26		St6galnac6	566.15	375.72	254.41	237.15	188.5	3	5
Eif3j2	3.19105	4.27696	91.7635	9.76775e-22	9.34146e-19	44		Eif3j2	36.85	22.52	2.67	3.77	3.56	3	5
Rwdd3	1.599	1.28199	17.1699	3.41801e-05	0.00208967	50		Rwdd3	6.32	4.85	3.04	1.58	1.27	3	5
Ttll11	5.40656	0.332417	94.8467	2.0571e-22	2.29521e-19	66		Ttll11	1.88	1.72	0.06	0.05	0	5	5
Ptprt	2.02938	3.02151	44.6644	2.33868e-11	7.11649e-09	68		Ptprt	1.97	1.91	0.42	0.48	0.56	5	5
Slc16a9	2.00178	2.13409	27.3554	1.69287e-07	2.36882e-05	76		Slc16a9	3.66	3.64	1.44	0.88	0.57	5	5
Ceacam20	1.60085	4.87179	19.8364	8.4359e-06	0.000668333	78		Ceacam20	29.04	27.87	13.2	9.88	5.9	5	5
Slc15a2	1.64765	2.96221	22.9127	1.69529e-06	0.000174602	80		Slc15a2	5.69	5.08	2.24	1.91	1.15	5	5
Mfsd7a	1.51629	1.0884	17.8743	2.35993e-05	0.00157985	82		Mfsd7a	2.26	2.33	0.98	0.84	0.64	5	5
Dock8	1.68118	4.28659	24.9331	5.93557e-07	7.09565e-05	86		Dock8	6.76	6.87	3.07	1.65	1.88	5	5
Sectm1b	1.31412	5.21224	20.3405	6.48156e-06	0.000539016	87		Sectm1b	42.1	43.64	21.28	16.12	16.02	5	5
Lpo	1.04964	7.96791	10.7188	0.00106054	0.0324679	91		Lpo	217.77	200.84	131.63	106.08	74.37	5	5
Rhobtb3	2.6738	-0.366672	29.4089	5.86069e-08	9.56936e-06	93		Rhobtb3	0.5	0.42	0.07	0.15	0.03	5	5
Oaf	1.79348	3.67756	34.3277	4.65699e-09	9.16947e-07	105		Oaf	15.86	15.97	4.48	5.68	4.03	5	5
Slc5a6	1.00285	5.57077	12.5209	0.000402433	0.0154389	114		Slc5a6	33.03	37.04	19.31	18.06	16.72	5	5
Itpka	1.55341	2.27059	23.2955	1.38927e-06	0.000146464	116		Itpka	7.22	8.06	3.13	2.68	2.28	5	5
Tsga10	1.2315	2.37186	15.6264	7.71677e-05	0.00406771	118		Tsga10	3.31	3.58	1.49	1.62	1.38	5	5
Qpct	5.15772	1.62901	137.568	9.05818e-32	2.02133e-28	122		Qpct	5.74	6.52	0.09	0.2	0.23	5	5
Phgr1	1.34245	7.59477	23.9837	9.71526e-07	0.000110235	124		Phgr1	1361.14	1455.21	594.1	582.31	568.33	5	5
Prkar2b	3.35865	2.14528	65.2675	6.53903e-16	3.97959e-13	125		Prkar2b	3.92	5.55	0.37	0.42	0.94	5	5
Npcd	7.8002	-0.746424	64.5483	9.4196e-16	5.48344e-13	132		Npcd	0.33	0.56	0	0	0	5	5
St6galnac4	1.54151	6.96511	24.8245	6.27958e-07	7.44047e-05	136		St6galnac4	76.88	104.11	26.39	36.37	33.99	5	5
Ppm1j	1.48173	3.20735	20.4086	6.25475e-06	0.000523405	144		Ppm1j	13.03	17.52	6.24	6.3	4.5	5	5
Slc5a8	1.65369	6.24941	21.293	3.94161e-06	0.00037165	150		Slc5a8	36.09	42.31	17.95	12.28	8.42	5	5
Muc3	1.54764	8.54509	13.3078	0.000264308	0.0110254	151		Muc3	691.25	831.33	379.02	229.51	110.51	5	5
Pkdcc	1.13366	5.97016	11.5797	0.000666742	0.0228423	152		Pkdcc	56.74	72.11	38.04	31.4	21.9	5	5
Slc6a14	1.0589	7.96108	12.9598	0.000318256	0.0127198	155		Slc6a14	169.23	181.83	106.11	74.61	80.89	5	5
Cyp2c69	1.9568	0.28374	13.1777	0.000283298	0.011707	161		Cyp2c69	2.06	2.1	1.08	0.54	0.05	5	5
Vwa3b	1.9037	-1.16091	11.1638	0.000834092	0.0270403	168		Vwa3b	0.84	1.03	0.28	0.17	0.41	5	5
Rhov	1.45842	0.290433	12.3696	0.000436383	0.0163662	173		Rhov	1.68	2.26	0.52	1	0.68	5	5
Muc20	2.07952	1.68893	13.1039	0.000294688	0.0120292	181		Muc20	1.1	5.92	0.39	0.71	1.39	1	5
Mill2	2.20995	0.494544	14.3256	0.000153757	0.00732616	195		Mill2	1.06	4.92	0.58	0.8	0.24	1	5
A4galt	1.46364	1.37998	10.4218	0.00124539	0.0364	200		A4galt	2.38	7.52	2.2	1.98	1.38	1	5
Slc25a45	1.38403	1.35567	10.1027	0.00148052	0.0417082	201		Slc25a45	2.01	5.14	1.71	1.68	1.08	1	5
Steap4	2.21723	6.12424	14.2403	0.000160888	0.00761176	202		Steap4	29.08	107.96	13.01	26.56	6.85	1	5
Nrap	1.45331	3.8804	10.2053	0.00140039	0.0398931	210		Nrap	3.86	10.39	3.22	3.55	1.68	1	5
Fut1	2.78153	1.47841	20.1985	6.98089e-06	0.000571923	212		Fut1	1.39	7.59	0.52	1.11	0.68	1	5
Slc13a2	1.42405	4.26837	11.9637	0.000542457	0.0194197	213		Slc13a2	13.24	34.41	8.72	11.05	8.32	1	5
Atp1a2	3.6578	-0.483853	41.3639	1.26372e-10	3.384e-08	235		Atp1a2	0.26	0.46	0.01	0.07	0.03	1	5
Duox2	1.28041	4.33494	12.6596	0.000373642	0.0145851	246		Duox2	8.13	14.8	5.54	5.46	3.97	1	5
Sspo	3.02342	0.141824	23.7311	1.10778e-06	0.000122579	247		Sspo	0.3	0.98	0.14	0.1	0.04	1	5
Pbld2	1.29961	1.25264	10.0445	0.00152803	0.0426225	254		Pbld2	1.79	3.7	1.46	1.17	0.88	1	5
Galnt6	2.08092	6.55485	23.1375	1.50818e-06	0.000156535	257		Galnt6	25.58	71.33	11.73	14.81	9.62	1	5
Aqp8	2.0232	6.05983	10.107	0.00147709	0.0417082	259		Aqp8	79.29	212.73	58	47.11	8.09	1	5
Slc16a5	1.46382	4.24184	12.346	0.000441941	0.0164365	260		Slc16a5	12.81	27.58	9.69	9.14	4.91	1	5
Rdh9	1.77061	1.24809	10.4104	0.00125308	0.0364	262		Rdh9	1.33	3.6	1.02	1.05	0.23	1	5
Ceacam18	1.98722	2.86763	16.7905	4.17408e-05	0.00245117	265		Ceacam18	8	15.33	3.28	4.63	1.26	1	5
Itih5	1.35549	7.93229	13.4881	0.000240079	0.0103026	266		Itih5	57.51	96.94	35.09	37.53	21.55	1	5
Slc15a1	2.04053	2.12182	14.3717	0.000150044	0.00727878	268		Slc15a1	2.64	5.65	1.09	1.75	0.34	1	5
Fam114a1	1.00542	4.15829	9.84118	0.00170648	0.0458935	271		Fam114a1	11.86	16.95	8.1	8.02	6.25	1	5
Glod5	1.23837	2.53153	9.90153	0.00165142	0.0449406	277		Glod5	21.85	35.78	15.95	14.84	7.71	1	5
Gm5485	1.31704	4.9354	12.0677	0.000513021	0.0186147	279		Gm5485	130.8	216.87	91.98	80.93	47.44	1	5
Mptx2	8.72765	0.0726281	87.0491	1.05862e-20	8.85865e-18	286		Mptx2	4.68	10.7	0	0	0	1	5
Spats1	2.16886	2.01908	26.988	2.04725e-07	2.79701e-05	299		Spats1	3.4	5.68	1.32	1.28	0.55	1	5
Slc26a3	1.73942	6.93136	10.3752	0.00127717	0.0369332	310		Slc26a3	98.86	153.9	71.32	35.39	12.28	1	5
Eif4ebp3	1.53159	3.86221	10.8203	0.00100396	0.0310817	311		Eif4ebp3	31.92	46.27	23.67	12.49	6.31	1	5
Slc26a2	1.29798	8.13285	13.4189	0.000249106	0.0106183	314		Slc26a2	151.13	219.19	103.14	76.49	55.13	1	5
Ppp1r14c	-1.39456	0.845931	11.0269	0.000897976	0.0287533	323		Ppp1r14c	0.79	0.38	1.18	1.56	1.95	2	5
Rgcc	-1.32309	1.10127	11.1459	0.000842164	0.0272361	326		Rgcc	2.03	2.71	4.63	6.35	7.56	2	5
R3hdml	-1.97925	1.20694	17.6144	2.70531e-05	0.00172483	332		R3hdml	1.62	1.2	2.84	6.54	7.85	2	5
Lgals1	-3.16903	-0.623488	22.0149	2.70538e-06	0.000262481	333		Lgals1	0.24	0.24	1.13	2.56	3.32	2	5
Tulp3	-1.21101	3.5759	12.3508	0.000440789	0.0164365	337		Tulp3	3.21	3.42	5.73	7.84	10.08	2	5
Cnn3	-2.19961	3.94613	22.4099	2.20231e-06	0.00021842	339	(SPS)	Cnn3	3.12	5.24	10.85	20.06	29.51	2	5
Mfsd2a	-1.46915	3.39399	16.6316	4.53887e-05	0.00261944	344		Mfsd2a	5.5	2.75	10.62	10.35	14.06	2	5
Fxyd3	-1.88089	4.22186	23.8233	1.05596e-06	0.000117819	357		Fxyd3	46.25	24.54	104.91	116.97	181.06	2	5
Pak6	-2.11483	4.10592	30.6254	3.12974e-08	5.30431e-06	361		Pak6	2.39	2.77	8.32	9.91	16.24	2	5
Tmem158	-1.41629	1.29453	10.6998	0.00107148	0.0326046	363	(SPS)	Tmem158	1.6	0.84	3.01	2.18	4.88	2	5
H60c	-1.55129	3.50708	11.9215	0.000554894	0.0197592	369		H60c	4.89	1.67	7.73	7.67	13.89	2	5
Fam89a	-1.63848	1.35298	13.752	0.000208597	0.00918721	372		Fam89a	1.1	1.93	4.08	3.49	7.3	2	5
Synpo2l	-1.90332	0.686019	13.0576	0.000302056	0.0122182	380		Synpo2l	0.31	0.21	0.43	0.91	1.63	2	5
Slc23a3	-1.44907	2.16382	9.82417	0.00172233	0.0461206	389		Slc23a3	1.82	1.81	2.93	3.77	8.77	2	5
Lrg1	-3.14813	0.253608	15.7167	7.3572e-05	0.00394022	395		Lrg1	0.06	0.44	0.58	1.69	4.91	2	5
Slco5a1	-3.77773	0.165673	15.7173	7.35477e-05	0.00394022	411		Slco5a1	0.03	0.01	0.13	0.06	0.77	2	5
Lancl3	-1.91614	-0.0601969	11.0717	0.000876552	0.0281443	412		Lancl3	0.1	0.17	0.4	0.26	0.95	2	5
Gja5	-3.1131	-1.0006	14.7149	0.000125057	0.00627111	413		Gja5	0.05	0.08	0.34	0.16	0.97	2	5
Pdlim4	-3.19196	0.833599	12.0738	0.000511349	0.0186045	415		Pdlim4	0.07	0.8	2.74	0.76	9.74	2	5
Carmil2	-1.72477	-0.524938	10.1795	0.00142008	0.0402781	417		Carmil2	0.22	0.07	0.66	0.22	0.49	2	5
Rps6kl1	-3.21371	-0.327672	20.4126	6.24161e-06	0.000523405	420		Rps6kl1	0.1	0.08	1.01	0.26	1.22	2	5
Jaml	-1.73591	0.922463	18.3413	1.84657e-05	0.00129443	426		Jaml	0.71	0.41	1.64	2.01	2.04	4	5
Emp3	-2.73033	0.379197	28.5354	9.20029e-08	1.3998e-05	430		Emp3	1.3	0.26	4.2	5.26	6.76	4	5
Eif3j1	-1.87387	5.82119	36.6136	1.44022e-09	3.21385e-07	434		Eif3j1	17.39	13.62	54.48	52.78	68.28	4	5
Eya2	-1.50041	1.28113	12.0167	0.000527261	0.0190283	436		Eya2	0.45	1.23	2.22	2.21	2.4	4	5
Igfbp4	-1.91801	0.833082	13.1226	0.000291748	0.0119456	437		Igfbp4	0.12	0.92	1.66	2.19	2.38	4	5
Slc43a3	-2.45588	-0.354572	19.7086	9.01947e-06	0.000710363	443		Slc43a3	0.09	0.15	0.59	0.78	0.73	4	5
Ccdc114	-2.84423	0.2565	29.0312	7.12202e-08	1.1088e-05	444		Ccdc114	0.11	0.45	1.7	2.15	1.52	4	5
Nxpe2	-1.54104	3.95713	13.5332	0.000234383	0.0101559	449		Nxpe2	3.27	3.98	6.66	17.62	18	4	5
Chst14	-1.28931	1.26821	10.3246	0.00131269	0.037797	451		Chst14	0.88	1.18	1.87	3.34	2.58	4	5
Gm14137	-1.80051	2.97143	22.569	2.02735e-06	0.000204091	452		Gm14137	1.68	1.72	4.03	7.64	6.68	4	5
Morn4	-2.09871	0.910268	20.9133	4.80555e-06	0.000428943	453		Morn4	0.4	0.75	1.67	3.28	2.71	4	5
Rnaset2b	-3.64065	4.77674	95.3393	1.60395e-22	1.9523e-19	459		Rnaset2b	7.46	6.07	108.59	68.46	84.09	4	5
9930104L06Rik	-1.24774	2.80626	14.3571	0.000151208	0.00728245	461		9930104L06Rik	3.2	3.18	7.36	5.96	5.66	4	5
Rsl1	-1.16032	1.67767	10.6188	0.00111941	0.0339091	462		Rsl1	1.47	1.52	4.3	3.12	3.25	4	5
Ldb3	-1.47027	1.79175	16.2118	5.66405e-05	0.00315983	465		Ldb3	0.43	0.68	1.81	1.45	1.66	4	5
Gm14322	-1.38939	2.04351	14.3631	0.000150731	0.00728245	478		Gm14322	1.03	0.7	2.83	2.18	1.83	4	5
Mogat2	-2.00273	1.71236	14.6781	0.000127521	0.00637082	494		Mogat2	1.42	0.87	4.81	7.25	1.98	4	5
Raet1e	-6.02748	3.60701	76.5816	2.11297e-18	1.41453e-15	497		Raet1e	0.33	0.88	16.16	44.7	17.58	4	5
St3gal4	-5.89697	5.51873	20.6622	5.47879e-06	0.000476334	502		St3gal4	1.54	0.67	1.38	149.71	47.33	4	5
G530011O06Rik	1.99023	0.354024	16.1811	5.75647e-05	0.00319806	8		G530011O06Rik	2.46	0.75	0.54	0.51	0.26	3
AK156373	1.81987	-0.916269	10.8173	0.00100556	0.0310817	15		AK156373	1.11	0.7	0.42	0.42	0	3
AK132919	2.19224	4.27572	20.1918	7.00541e-06	0.000571923	17		AK132919	96.44	50.53	14.11	27.66	7.15	3
Rn7sk	1.47944	2.22725	12.0035	0.000531005	0.0191119	19		Rn7sk	114.9	66.69	35.17	49.85	16.57	3
Gm5801	7.02894	0.253836	88.6049	4.82085e-21	4.30309e-18	27		Gm5801	6.47	2.4	0	0	0.11	3
Gm9199	5.94156	-0.00576262	77.5958	1.26441e-18	8.91008e-16	28		Gm9199	4.52	1.98	0	0.13	0	3
F630042J09Rik	3.47395	-0.801522	35.2278	2.93307e-09	6.04168e-07	39		F630042J09Rik	0.66	0.48	0.03	0.09	0.02	3
Gm5786	4.09961	-0.77977	42.7233	6.30572e-11	1.81626e-08	45		Gm5786	4.5	2.82	0.21	0.49	0	3
AK138792	1.43646	1.08814	16.3115	5.37378e-05	0.00303585	46		AK138792	12.85	9.74	4.96	4.65	3.68	3
DQ541770	1.7303	-0.824794	11.4188	0.000727042	0.0245817	47		DQ541770	0.43	0.31	0.1	0.15	0.12	3
Pla2g2a	2.40277	0.683265	34.487	4.29107e-09	8.5751e-07	61		Pla2g2a	8.78	7.01	0.72	1.53	2.28	5
3110070M22Rik	2.21194	-0.611157	19.5806	9.64417e-06	0.000746392	62		3110070M22Rik	2.02	1.62	0.18	0.53	0.46	5
AK085062	2.82309	0.652216	49.3107	2.1847e-12	7.90565e-10	70		AK085062	1.94	1.74	0.33	0.22	0.27	5
Gm13375	1.1243	3.40519	12.9896	0.000313218	0.012612	98		Gm13375	20.95	20.38	10.38	11.38	7.58	5
BC026600	1.87255	-0.237986	15.737	7.27879e-05	0.00392966	99		BC026600	1.07	1.03	0.21	0.52	0.14	5
Gm1943	7.04053	0.264689	106.012	7.32941e-25	9.81334e-22	109		Gm1943	4.18	5.22	0.12	0	0	5
AK190531	2.87801	1.14475	56.0797	6.95934e-14	3.45106e-11	110		AK190531	3.8	4.86	0.69	0.57	0.58	5
Gm5512	5.52851	-1.04356	48.9517	2.62342e-12	9.24342e-10	111		Gm5512	0.91	1.09	0.09	0	0	5
Hist2h2aa2	1.65217	3.07069	28.1654	1.11379e-07	1.6035e-05	115		Hist2h2aa2	53.14	59.12	21.31	19.41	15.48	5
Rpl34-ps1	13.4302	4.65869	373.477	3.27374e-83	4.38322e-79	121		Rpl34-ps1	457.71	481.83	0.32	0.29	0	5
Gm12191	6.15073	5.59926	293.991	6.71506e-66	4.4954e-62	123		Gm12191	547.49	609.31	7.53	7.51	10.86	5
Gm13710	3.70007	-0.842525	37.196	1.06831e-09	2.50939e-07	127		Gm13710	2.3	2.96	0.13	0.11	0.34	5
E330033B04Rik	1.7675	-0.419223	14.2181	0.000162796	0.00763461	129		E330033B04Rik	0.25	0.31	0.05	0.1	0.1	5
A330040F15Rik	2.0064	-0.821161	14.8867	0.000114163	0.00576801	130		A330040F15Rik	1.36	1.66	0.28	0.46	0.39	5
BC031451	1.0514	6.68599	13.4449	0.000245671	0.0105089	137		BC031451	267.33	326.81	130.13	151.58	153.3	5
Mirt1	1.42406	-0.172512	10.8264	0.00100062	0.0310817	140		Mirt1	1.03	1.28	0.46	0.5	0.48	5
Gm12338	2.69314	2.40546	50.5222	1.17825e-12	4.50731e-10	142		Gm12338	34.1	49.36	8.61	7.62	4.37	5
Panct2	1.40201	1.49666	16.5124	4.83337e-05	0.00277742	145		Panct2	1.65	2.04	0.76	0.81	0.62	5
Hist2h3c1	1.38919	2.74822	18.7815	1.46584e-05	0.00106664	146		Hist2h3c1	8.9	11.12	4.36	4.27	3.31	5
Marcksl1-ps4	1.32852	3.33389	14.7297	0.000124074	0.00624519	157		Marcksl1-ps4	25.72	32.41	16.55	8.68	11.1	5
Zfp862-ps	1.16325	3.03064	14.1476	0.000169009	0.00783922	160		Zfp862-ps	2.83	3.51	1.67	1.37	1.42	5
4831440E17Rik	1.61456	0.00457535	10.8137	0.0010075	0.0310817	164		4831440E17Rik	0.51	0.56	0.3	0.22	0.03	5
Gm10069	1.42169	-0.148178	10.6013	0.00113006	0.0341543	167		Gm10069	0.52	0.61	0.16	0.2	0.38	5
Gm9895	1.55645	0.344101	10.5818	0.00114207	0.0342083	178		Gm9895	5.17	8.05	1.29	4.23	1.38	1
A330023F24Rik	2.10439	1.12762	13.6406	0.000221343	0.00968484	190		A330023F24Rik	0.37	2.05	0.24	0.36	0.3	1
5830428M24Rik	2.01544	1.34626	12.4532	0.000417285	0.0159143	193		5830428M24Rik	2.49	14.21	2.7	2.3	1.65	1
3930402G23Rik	1.81682	2.05858	11.3468	0.0007558	0.0252354	207		3930402G23Rik	1.72	6.43	1.42	1.65	0.62	1
Gm2093	3.69575	-0.305925	37.2804	1.02307e-09	2.44605e-07	220		Gm2093	0.39	1.12	0	0.08	0.08	1
D730003I15Rik	1.61887	-0.562232	10.785	0.00102327	0.0314954	222		D730003I15Rik	3.15	5.81	1.24	1.82	1.45	1
Gm19757	1.88371	1.0683	21.4676	3.59853e-06	0.000344148	237		Gm19757	1.54	2.55	0.4	0.81	0.51	1
AK030382	2.27605	-0.312172	15.6989	7.42672e-05	0.00396161	240		AK030382	0.28	1	0.25	0.08	0.09	1
Gm8989	1.94028	4.03279	17.7814	2.47799e-05	0.00162636	252		Gm8989	13.1	33.56	8.32	7.23	3.68	1
Tmem51os1	1.63175	1.02813	14.339	0.000152666	0.00730014	253		Tmem51os1	1.81	4.08	1.25	1.2	0.75	1
AK190465	1.28744	1.89207	11.2996	0.000775253	0.0256293	267		AK190465	13.31	22.64	8.65	9.22	5.44	1
AK150759	1.85224	-0.113765	11.6139	0.000654609	0.0225891	283		AK150759	0.45	0.85	0.33	0.22	0.02	1
AK033986	2.61909	-0.93522	21.0653	4.43885e-06	0.00041272	292		AK033986	0.28	0.47	0.09	0.04	0.06	1
AK020987	2.36845	-0.576059	20.6264	5.58221e-06	0.000482195	295		AK020987	0.29	0.54	0.13	0.05	0.08	1
Gm4759	1.41037	1.49373	14.6089	0.000132289	0.00652023	296		Gm4759	1.78	2.92	1.08	0.77	0.94	1
Gm8979	1.95428	6.58695	23.3329	1.36247e-06	0.000146464	297		Gm8979	62.79	104.24	34.31	17.15	16.1	1
AK145129	1.30727	6.2105	17.6481	2.65786e-05	0.00170268	301		AK145129	64.97	93.64	36.21	34.51	29.34	1
Gm10845	1.37454	6.39697	18.782	1.46543e-05	0.00106664	302		Gm10845	53.89	76.37	28.71	28.09	21.51	1
AK039603	1.2754	3.77083	12.5715	0.000391666	0.0151124	306		AK039603	13.07	20.86	9.83	6.18	5.95	1
AK172683	1.16487	5.8281	10.0699	0.00150707	0.0421256	316		AK172683	25.56	40.17	21.39	12.55	11.92	1
AK040960	1.12367	3.5203	9.80745	0.00173806	0.0463564	317		AK040960	8.16	11.75	6.61	4	3.69	1
AK217047	-3.61489	-1.02009	14.3179	0.000154391	0.00733027	320		AK217047	0	0.98	0	6.62	9.6	2
AB347151	-8.88348	0.790218	23.916	1.00631e-06	0.000113222	321		AB347151	0	0	0	6.72	8.72	2
2010204K13Rik	-1.15951	2.06885	10.1758	0.00142292	0.0402781	322		2010204K13Rik	7.52	4.47	10.52	14.39	16.36	2
Cyr61	-1.19079	4.54989	12.1769	0.000483845	0.0177	343		Cyr61	14.9	8.07	26.17	22.64	31.65	2
1810008I18Rik	-3.87436	-0.0252775	37.8986	7.45192e-10	1.81407e-07	353		1810008I18Rik	0	0.59	4.52	3.56	6.25	2
Rpph1	-2.09332	1.47054	19.4723	1.02069e-05	0.000780914	368		Rpph1	17.55	5.71	40.72	38.98	76.93	2
AK201904	-7.07475	-0.880553	21.043	4.49095e-06	0.000414685	419		AK201904	0	0	10.9	0	9.39	2
Rpl14-ps1	-5.16539	6.35546	13.3487	0.000258598	0.0109223	421		Rpl14-ps1	22.81	2.12	572.89	4.4	779.44	2
AK050809	-2.21125	-1.10593	11.1998	0.000818058	0.0265849	424		AK050809	0.1	0.03	0.31	0.24	0.35	4
5033406O09Rik	-3.13139	1.79327	58.837	1.71288e-14	9.17353e-12	435		5033406O09Rik	0.71	0.54	5.19	5.32	6.51	4
BC085231	-3.39222	-0.437414	28.3103	1.03346e-07	1.52699e-05	439		BC085231	0	0.26	1.45	1.38	1.6	4
5830444B04Rik	-3.41089	-0.42265	24.8067	6.33764e-07	7.44339e-05	448		5830444B04Rik	0.06	0.06	0.83	1.87	2.01	4
1700030C10Rik	-1.75091	1.322	16.4397	5.02218e-05	0.00287359	470		1700030C10Rik	1.5	0.61	4.68	2.5	3.61	4
KY467775	-2.17362	-0.57819	14.2205	0.000162587	0.00763461	473		KY467775	0.36	0.35	2.3	1.14	1.76	4
Gm16907	-2.39438	1.31592	18.9989	1.30792e-05	0.000972874	476		Gm16907	0.17	0.64	3.5	1.33	1.98	4
1810034E14Rik	-1.35083	0.63172	10.486	0.00120281	0.0355507	481		1810034E14Rik	0.76	0.72	2.25	2.17	1.45	4
Gm26641	-2.01402	0.0899329	16.6981	4.38251e-05	0.00255119	483		Gm26641	0.86	0.57	3.71	3.33	2.07	4
Atp10d	-2.37613	-0.0199423	13.3291	0.000261319	0.0109789	498		Atp10d	0.19	0.09	0.21	0.85	0.25	4
AK034568	-3.1515	-0.141673	15.0207	0.000106341	0.00543292	500		AK034568	0.14	0.06	0.22	1.87	0.49	4
AK157006	-2.99384	-0.246333	11.8547	0.000575155	0.0202651	501		AK157006	0.02	0.11	0.07	1.19	0.39	4
AK048946	-10.7768	2.61364	23.3071	1.38089e-06	0.000146464	503		AK048946	0	0	0	24.79	6.88	4
AK207593	-8.03867	0.00606669	22.0983	2.59043e-06	0.000253163	504		AK207593	0	0	0	25.28	11.35	4
Gm38431	-8.68433	0.544911	20.9172	4.79567e-06	0.000428943	507		Gm38431	0	0	2.63	0.77	0	4

### Sheet: 2. ToppFun UP in RA
Category	ID	Name	Source	p-value	q-value Bonferroni	q-value FDR B&H	q-value FDR B&Y	Hit Count in Query List	Hit Count in Genome	Hit in Query List
GO: Molecular Function	GO:0022804	active transmembrane transporter activity		1.379e-07	0.0001033	0.0001033	0.0007435	17	316	ABCA13,SLC24A3,SLC5A6,SLC37A2,ABCG5,ABCG8,SLC26A3,SLC16A9,SLC26A2,SLC13A2,SLC16A5,SLC15A1,SLC15A2,SLC5A8,ATP1A2,ATP12A,SLC6A14
GO: Molecular Function	GO:0022853	active ion transmembrane transporter activity		8.703e-06	0.006519	0.003031	0.02181	12	220	SLC24A3,SLC5A6,SLC37A2,SLC26A3,SLC26A2,SLC13A2,SLC15A1,SLC15A2,SLC5A8,ATP1A2,ATP12A,SLC6A14
GO: Molecular Function	GO:0046943	carboxylic acid transmembrane transporter activity		1.533e-05	0.01148	0.003031	0.02181	10	160	SLC5A6,SLC25A29,SLC26A3,SLC16A9,SLC26A2,SLC13A2,SLC16A5,SLC5A8,SLC38A6,SLC6A14
GO: Molecular Function	GO:0005342	organic acid transmembrane transporter activity		1.619e-05	0.01212	0.003031	0.02181	10	161	SLC5A6,SLC25A29,SLC26A3,SLC16A9,SLC26A2,SLC13A2,SLC16A5,SLC5A8,SLC38A6,SLC6A14
GO: Biological Process	GO:0098656	anion transmembrane transport		5.627e-07	0.002234	0.002015	0.01786	22	583	BEST2,AZGP1,SLC24A3,SLC5A6,AGT,SLC37A2,C3,SLC25A29,FGF19,SLC26A3,SLC26A2,ITLN1,GRB10,SLC13A2,SLC15A1,SLC15A2,SLC5A8,ATP1A2,SLC38A6,PRNP,SLC6A14,SLC25A45
GO: Biological Process	GO:0046942	carboxylic acid transport		1.015e-06	0.004029	0.002015	0.01786	16	334	ABAT,PLA2G12B,SLC5A6,AGT,PLA2G2A,SLC25A29,SLC26A3,SLC16A9,SLC26A2,AQP8,SLC13A2,SLC16A5,SLC5A8,ATP1A2,SLC38A6,SLC6A14
GO: Biological Process	GO:0140546	defense response to symbiont		3.809e-06	0.01512	0.003716	0.03294	14	286	TAGAP,GBP3,IRF7,LILRB1,RTP4,DHX58,DDX60,OAS3,IFI27,IFIT1,IFIT3,TRIM5,ZCCHC3,ISG15
GO: Biological Process	GO:0051607	defense response to virus		3.809e-06	0.01512	0.003716	0.03294	14	286	TAGAP,GBP3,IRF7,LILRB1,RTP4,DHX58,DDX60,OAS3,IFI27,IFIT1,IFIT3,TRIM5,ZCCHC3,ISG15
GO: Biological Process	GO:0015849	organic acid transport		4.681e-06	0.01858	0.003716	0.03294	16	376	ABAT,PLA2G12B,SLC5A6,AGT,PLA2G2A,SLC25A29,SLC26A3,SLC26A2,AQP8,SLC13A2,SLC15A1,SLC5A8,ATP1A2,SLC38A6,SLC6A14,SLC25A45
GO: Cellular Component	GO:0005902	microvillus		4.168e-05	0.01763	0.008815	0.0584	11	227	LRRK2,SLC5A6,SOAT2,MUC20,SLC26A3,SLC26A2,ITLN1,SLC15A1,SLC5A8,CEACAM20,SLC6A14
GO: Cellular Component	GO:0045177	apical part of cell		0.0001595	0.06745	0.01811	0.12	16	510	PDGFRB,SLC5A6,ABCG5,ABCG8,MUC20,CACNA1D,SLC26A3,SLC26A2,DUOX2,AQP8,SLC15A1,SLC15A2,PLET1,SLC5A8,ATP12A,CEACAM20
GO: Cellular Component	GO:0032432	actin filament bundle		0.0001713	0.07244	0.01811	0.12	12	312	LRRK2,SLC5A6,SOAT2,MUC20,SLC26A3,SLC26A2,ITLN1,ROR1,SLC15A1,SLC5A8,CEACAM20,SLC6A14
GO: Cellular Component	GO:0031253	cell projection membrane		0.0003543	0.1499	0.02997	0.1986	13	388	PDE9A,GPR37L1,PLXND1,SLC5A6,MUC20,CACNA1D,SLC26A3,DOCK8,SLC26A2,ITLN1,SLC5A8,CEACAM20,SLC6A14
Disease	C0021400	Influenza	DisGeNET Curated	3.189e-09	1.466e-05	1.466e-05	0.0001321	9	52	IRF7,RTP4,DDX60,OAS3,IFI27,IFIT1,IFIT3,ISG15,XAF1
Disease	C0271829	Pendred's syndrome	DisGeNET BeFree	1.298e-06	0.005966	0.002983	0.02688	6	34	SLC26A3,SLC26A2,DUOX2,SLC13A2,THRB,SLC5A8
Disease	C0007570	Celiac Disease	DisGeNET Curated	9.251e-06	0.04253	0.01418	0.1277	6	47	HLA-DQA1,BACH2,SOAT2,IFI27,PCK1,SLC6A14
Disease	C1262211	Diarrhoea predominant irritable bowel syndrome	DisGeNET BeFree	2.866e-05	0.1317	0.03228	0.2908	6	57	HLA-DQA1,CCL20,FGF19,KLB,AQP8,IFIT3
Disease	C0021051	Immunologic Deficiency Syndromes	DisGeNET BeFree	3.511e-05	0.1614	0.03228	0.2908	23	857	TPMT,IRF7,LILRB1,PPARGC1A,SULT1A1,CPQ,PIK3CG,AGT,KRT20,CLEC16A,TAT,MUC20,DOCK8,NT5E,ROR1,TPPP,IFI27,SP110,TRIM5,GSTT1,THRB,LMO2,MXD1

### Sheet: 3. ToppFun DOWN in RA
Category	ID	Name	Source	p-value	q-value Bonferroni	q-value FDR B&H	q-value FDR B&Y	Hit Count in Query List	Hit Count in Genome	Hit in Query List
GO: Biological Process	GO:0050673	epithelial cell proliferation		1.793e-07	0.0006368	0.0006082	0.005323	17	515	RGCC,ID2,LGR5,F3,JAML,LRG1,NRP1,ARG1,GJA1,TGM1,IGFBP4,PKHD1,CCL2,PLAU,EGFL7,TACSTD2,NLRC3
GO: Biological Process	GO:0042127	regulation of cell population proliferation		3.425e-07	0.001216	0.0006082	0.005323	35	1973	MYCN,DDAH1,CARMIL2,RGCC,ID2,MARCKSL1,SSTR1,LGR5,F3,JAML,LRG1,PTHLH,NRP1,ARG1,GJA1,TGM1,COL18A1,FBLN1,CSF1R,CCN1,SPHK1,ASCL2,CD44,PKHD1,CCL2,PLAU,EGFL7,ALDH3A1,MMP7,TACSTD2,HSPA1A,HSPA1B,NLRC3,IL33,CD276
GO: Biological Process	GO:0035295	tube development		1.999e-06	0.007099	0.001955	0.01711	26	1310	REC8,MYCN,DDAH1,SPP1,RGCC,ID2,LGR5,F3,LRG1,PTHLH,TULP3,NRP1,ARG1,GJA1,COL18A1,GJA5,CSF1R,CCN1,SPHK1,CD44,PKHD1,CCL2,PLAU,EGFL7,TACSTD2,NPNT
GO: Biological Process	GO:0035239	tube morphogenesis		2.202e-06	0.007821	0.001955	0.01711	23	1068	MYCN,DDAH1,RGCC,ID2,LGR5,F3,LRG1,PTHLH,TULP3,NRP1,GJA1,COL18A1,GJA5,CSF1R,CCN1,SPHK1,CD44,PKHD1,CCL2,PLAU,EGFL7,TACSTD2,NPNT
GO: Cellular Component	GO:0070161	anchoring junction		7.201e-06	0.002859	0.002697	0.0177	20	880	RPL30,CARMIL2,ICAM1,ZNF185,TRIM29,JAML,TSPAN9,PDLIM4,NRP1,MSN,GJA1,TGM1,GJA5,LDB3,SVIL,CD44,PLAU,HSPA1A,HSPA1B,CNN3
GO: Cellular Component	GO:0005925	focal adhesion		1.558e-05	0.006185	0.002697	0.0177	13	424	RPL30,ICAM1,ZNF185,TSPAN9,NRP1,MSN,GJA1,SVIL,CD44,PLAU,HSPA1A,HSPA1B,CNN3
GO: Cellular Component	GO:0030055	cell-substrate junction		2.038e-05	0.008092	0.002697	0.0177	13	435	RPL30,ICAM1,ZNF185,TSPAN9,NRP1,MSN,GJA1,SVIL,CD44,PLAU,HSPA1A,HSPA1B,CNN3
GO: Cellular Component	GO:0048471	perinuclear region of cytoplasm		0.0001654	0.06564	0.01641	0.1077	17	846	MAP6,SPP1,MOGAT2,CAPN6,XRCC3,NCS1,PDLIM4,MSN,LDB3,RAB34,PKHD1,CCL2,RAB15,HSPA1A,HSPA1B,NLRC3,PCSK9
Disease	C0340288	Stable angina	DisGeNET BeFree	7.818e-09	3.329e-05	2.558e-05	0.0002285	11	144	ICAM1,F3,PTHLH,TNFRSF11B,ARG1,CCN1,CD44,CCL2,IL1RN,IL33,PCSK9
Disease	C0243026	Sepsis	DisGeNET BeFree	2.197e-08	9.356e-05	2.558e-05	0.0002285	30	1340	DDAH1,SPP1,ICAM1,MARCKSL1,TEAD4,SSTR1,LGR5,IL18RAP,F3,LGALS1,TNFRSF11B,NRP1,MSN,ARG1,GJA1,COL18A1,MFSD2A,GJA5,CCN1,SPHK1,CD44,ELAVL2,CCL2,PLAU,IL1RN,HSPA1A,HSPA1B,CMTM7,IL33,PCSK9
Disease	C0011881	Diabetic Nephropathy	DisGeNET BeFree	2.292e-08	9.759e-05	2.558e-05	0.0002285	27	1109	DDAH1,MAP6,SPP1,ICAM1,ID2,MARCKSL1,ST3GAL4,LRG1,PTHLH,LGALS1,TNFRSF11B,MSN,ARG1,GJA1,COL18A1,CSF1R,IGFBP4,SPHK1,CD44,ELAVL2,CCL2,MMP7,IL1RN,HSPA1A,HSPA1B,IL33,RPPH1
Disease	C1519670	Tumor Angiogenesis	DisGeNET BeFree	2.403e-08	0.0001023	2.558e-05	0.0002285	23	822	SPP1,ICAM1,TEAD4,PAK6,LGR5,F3,LRG1,PTHLH,LGALS1,NRP1,GJA1,COL18A1,CCN1,SPHK1,CD44,CCL2,PLAU,EGFL7,MMP7,IL1RN,HSPA1A,IL33,CD276
Disease	C0036690	Septicemia	DisGeNET BeFree	3.008e-08	0.0001281	2.561e-05	0.0002288	29	1279	DDAH1,SPP1,ICAM1,MARCKSL1,TEAD4,SSTR1,LGR5,IL18RAP,F3,TNFRSF11B,NRP1,MSN,ARG1,GJA1,COL18A1,MFSD2A,GJA5,CCN1,SPHK1,CD44,ELAVL2,CCL2,PLAU,IL1RN,HSPA1A,HSPA1B,CMTM7,IL33,PCSK9

### Sheet: 4. STRING clusters
																						Clsuter	Enriched for:												Entrez Gene ID		Gene Symbol		Gene Name				LogFC
																						1	None												10	3434	IFIT1	interferon induced protein with tetratricopeptide repeats 1					3.24503
																						2	None												5	2634	GBP2	guanylate binding protein 2					2.89865
																						3	GO:0051607	defense response to virus											12	3437	IFIT3	interferon induced protein with tetratricopeptide repeats 3					2.34374
																						4	GO:0051241	negative regulation of multicellular organismal process, signaling receptor binding											13	85363	TRIM5	tripartite motif containing 5					2.33705
																						5	GO:0046942	carboxylic acid transport											14	85364	ZCCHC3	zinc finger CCHC-type containing 3					2.24339
																																			7	4940	OAS3	2'-5'-oligoadenylate synthetase 3					2.20786
																																			3	55601	DDX60	DExD/H-box helicase 60					2.11392
																							1: GO: Molecular Function [Display Chart] 88 input genes in category / 376 annotations before applied cutoff / 19912 genes in category												6	2635	GBP3	guanylate binding protein 3					2.02161
																								ID	Name	Source	pValue	FDR B&H	FDR B&Y	Bonferroni	Genes from Input	Genes in Annotation			2	388646	GBP7	guanylate binding protein 7					1.86971
																							1	GO:0003725	double-stranded RNA binding		2.462e-05	0.009256	0.06024	0.009256	5	78			15	9636	ISG15	ISG15 ubiquitin like modifier					1.85513
																							2: GO: Biological Process [Display Chart] 87 input genes in category / 2102 annotations before applied cutoff / 20649 genes in category												11	64108	RTP4	receptor transporter protein 4					1.64396
																								ID	Name	Source	pValue	FDR B&H	FDR B&Y	Bonferroni	Genes from Input	Genes in Annotation			9	3429	IFI27	interferon alpha inducible protein 27					1.36868
																							1	GO:0051607	defense response to virus		8.726e-11	9.503e-08	7.819e-07	1.834e-07	15	392			1	79132	DHX58	DExH-box helicase 58					1.36439
																							2	GO:0140546	defense response to symbiont		9.042e-11	9.503e-08	7.819e-07	1.901e-07	15	393			8	3665	IRF7	interferon regulatory factor 7					1.35912
																							3	GO:0009615	response to virus		4.452e-09	3.12e-06	2.567e-05	9.359e-06	15	522			4	164668	Apobec3	apolipoprotein B mRNA editing enzyme catalytic subunit 3H					-1.58561
																							4	GO:0035456	response to interferon-beta		6.432e-08	3.38e-05	0.0002781	0.0001352	6	50
																							5	GO:0002218	activation of innate immune response		4.071e-07	0.0001711	0.001408	0.0008557	10	291			1	388646	GBP7	guanylate binding protein 7					1.86971
																							Show 45 more annotations												2	2634	GBP2	guanylate binding protein 2					2.89865
																							3: GO: Cellular Component [Display Chart] 90 input genes in category / 273 annotations before applied cutoff / 20915 genes in category												3	2635	GBP3	guanylate binding protein 3					2.02161
																								ID	Name	Source	pValue	FDR B&H	FDR B&Y	Bonferroni	Genes from Input	Genes in Annotation			4	3434	IFIT1	interferon induced protein with tetratricopeptide repeats 1					3.24503
																							1	GO:0018995	host cellular component		4.22e-07	4.631e-05	0.0002866	0.0001152	4	15			5	3437	IFIT3	interferon induced protein with tetratricopeptide repeats 3					2.34374
																							2	GO:0043657	host cell		4.22e-07	4.631e-05	0.0002866	0.0001152	4	15			6	54739	XAF1	XIAP associated factor 1					1.60986
																							3	GO:0033643	host cell part		1.527e-06	4.631e-05	0.0002866	0.0004168	3	6			1	79132	DHX58	DExH-box helicase 58					1.36439
																							4	GO:0033646	host intracellular part		1.527e-06	4.631e-05	0.0002866	0.0004168	3	6			2	388646	GBP7	guanylate binding protein 7					1.86971
																							5	GO:0033655	host cell cytoplasm part		1.527e-06	4.631e-05	0.0002866	0.0004168	3	6			3	55601	DDX60	DExD/H-box helicase 60					2.11392
																							Show 12 more annotations												4	2634	GBP2	guanylate binding protein 2					2.89865
																							4: Disease [Display Chart] 87 input genes in category / 1096 annotations before applied cutoff / 29485 genes in category												5	2635	GBP3	guanylate binding protein 3					2.02161
																								ID	Name	Source	pValue	FDR B&H	FDR B&Y	Bonferroni	Genes from Input	Genes in Annotation			6	4940	OAS3	2'-5'-oligoadenylate synthetase 3					2.20786
																							1	C0021400	Influenza	DisGeNET Curated	3.674e-14	4.027e-11	3.051e-10	4.027e-11	9	52			7	3665	IRF7	interferon regulatory factor 7					1.35912	Acetelayted forms are more active
																							2	EFO 0004268, EFO 0005221	cholangiocarcinoma, sclerosing cholangitis	GWAS	8.557e-05	0.02457	0.1862	0.09379	2	5			8	85363	TRIM5	tripartite motif containing 5					2.33705
																							3	EFO 0803541	immature platelet measurement	GWAS	0.0004336	0.02457	0.1862	0.4752	4	119			9	85364	ZCCHC3	zinc finger CCHC-type containing 3					2.24339
																							4	C1955869	Malformations of Cortical Development	DisGeNET Curated	0.0007653	0.02457	0.1862	0.8388	2	14			10	3303	HSPA1A	heat shock protein family A (Hsp70) member 1A					-1.44388
																							5	C0431380	Cortical Dysplasia	DisGeNET Curated	0.0007653	0.02457	0.1862	0.8388	2	14			5	7704	ZBTB16	zinc finger and BTB domain containing 16					3.74662
																																			8	5294	PIK3CG	phosphatidylinositol-4,5-bisphosphate 3-kinase catalytic subunit gamma					2.34201
																																			15	718	C3	complement C3					2.23658
																																			20	9965	FGF15	fibroblast growth factor 19 (Human)					2.21188
																							1: GO: Molecular Function [Display Chart] 67 input genes in category / 428 annotations before applied cutoff / 19912 genes in category												19	10859	Pirb	leukocyte immunoglobulin like receptor B5 (ortholog)					2.17724
																								ID	Name	Source	pValue	FDR B&H	FDR B&Y	Bonferroni	Genes from Input	Genes in Annotation			26	5753	PTK6	protein tyrosine kinase 6					2.09486
																							1	GO:0005102	signaling receptor binding		7.153e-15	3.061e-12	2.032e-11	3.061e-12	30	1756			9	183	AGT	angiotensinogen					2.05781
																							2	GO:0030545	signaling receptor regulator activity		9.206e-07	0.000197	0.001308	0.000394	12	619			12	23616	SH3BP1	SH3 domain binding protein 1					1.98577
																							3	GO:0048018	receptor ligand activity		1.976e-06	0.0002518	0.001671	0.0008459	11	548			6	5159	PDGFRB	platelet derived growth factor receptor beta					1.87286
																							4	GO:0030546	signaling receptor activator activity		2.353e-06	0.0002518	0.001671	0.001007	11	558			29	152831	KLB	klotho beta					1.87083
																							5	GO:0031703	type 2 angiotensin receptor binding		1.119e-05	0.0009579	0.006358	0.004789	2	2			16	6364	CCL20	C-C motif chemokine ligand 20					1.36079
																							Show 45 more annotations												4	7060	THBS4	thrombospondin 4					1.26009
																							2: GO: Biological Process [Display Chart] 67 input genes in category / 3777 annotations before applied cutoff / 20649 genes in category												11	120892	LRRK2	leucine rich repeat kinase 2					1.25135
																								ID	Name	Source	pValue	FDR B&H	FDR B&Y	Bonferroni	Genes from Input	Genes in Annotation			2	10891	PPARGC1A	PPARG coactivator 1 alpha					1.21402
																							1	GO:0040012	regulation of locomotion		4.136e-12	6.185e-09	5.451e-08	1.562e-08	24	1399			24	5621	PRNP	prion protein (Kanno blood group)					0.972344
																							2	GO:0030334	regulation of cell migration		4.18e-12	6.185e-09	5.451e-08	1.579e-08	23	1266			28	80381	CD276	CD276 molecule					-1.06018
																							3	GO:0040011	locomotion		5.813e-12	6.185e-09	5.451e-08	2.195e-08	27	1861			30	4478	MSN	moesin					-1.15628
																							4	GO:0051241	negative regulation of multicellular organismal process		6.55e-12	6.185e-09	5.451e-08	2.474e-08	25	1571			17	3557	IL1RN	interleukin 1 receptor antagonist					-1.23451
																							5	GO:2000145	regulation of cell motility		1.29e-11	9.747e-09	8.591e-08	4.874e-08	23	1338			1	2697	GJA1	gap junction protein alpha 1					-1.31764
																							Show 45 more annotations												23	10867	TSPAN9	tetraspanin 9					-1.36168
																							3: GO: Cellular Component [Display Chart] 68 input genes in category / 263 annotations before applied cutoff / 20915 genes in category												18	3304	HSPA1B	heat shock protein family A (Hsp70) member 1B					-1.40264
																								ID	Name	Source	pValue	FDR B&H	FDR B&Y	Bonferroni	Genes from Input	Genes in Annotation			13	960	CD44	CD44 molecule (Indian blood group)					-1.45701
																							1	GO:0009986	cell surface		9.055e-07	0.0002381	0.001465	0.0002381	16	1184			21	90865	IL33	interleukin 33					-1.56785
																							2	GO:0031012	extracellular matrix		9.119e-06	0.000703	0.004324	0.002398	11	665			10	3383	ICAM1	intercellular adhesion molecule 1					-1.69699
																							3	GO:0030312	external encapsulating structure		9.38e-06	0.000703	0.004324	0.002467	11	667			25	4982	TNFRSF11B	TNF receptor superfamily member 11b					-1.96083
																							4	GO:0005925	focal adhesion		1.075e-05	0.000703	0.004324	0.002828	9	433			3	2192	FBLN1	fibulin 1					-2.3424
																							5	GO:0030055	cell-substrate junction		1.336e-05	0.000703	0.004324	0.003515	9	445			22	5744	PTHLH	parathyroid hormone like hormone					-2.4625
																							Show 33 more annotations												27	255738	PCSK9	proprotein convertase subtilisin/kexin type 9					-2.69183
																							4: Disease [Display Chart] 67 input genes in category / 2475 annotations before applied cutoff / 29485 genes in category												14	6347	CCL2	C-C motif chemokine ligand 2					-3.79695
																								ID	Name	Source	pValue	FDR B&H	FDR B&Y	Bonferroni	Genes from Input	Genes in Annotation			7	6696	SPP1	secreted phosphoprotein 1					-4.67419
																							1	C0023893	Liver Cirrhosis, Experimental	DisGeNET Curated	1.111e-12	2.749e-09	2.307e-08	2.749e-09	17	774
																							2	DOID:2841 (is marker for)	asthma (is marker for)	AllianceGenome	4.69e-10	5.804e-07	4.87e-06	1.161e-06	8	126
																							3	DOID:5844 (biomarker via orthology)	myocardial infarction (biomarker via orthology)	AllianceGenome	3.134e-09	2.586e-06	2.17e-05	7.757e-06	8	160
																							4	C0033578	Prostatic Neoplasms	DisGeNET Curated	1.308e-08	6.477e-06	5.435e-05	3.238e-05	12	616
																							5	C0376358	Malignant neoplasm of prostate	DisGeNET Curated	1.308e-08	6.477e-06	5.435e-05	3.238e-05	12	616
																							Biological Process GO term ToppFun Analysis of the 43 upregulated proteins lsited in Colmn AL:
																						GO: Biological Process [Display Chart] 45 input genes in category / 3214 annotations before applied cutoff / 20649 genes in category
																							ID	Name	Source	pValue	FDR B&H	FDR B&Y	Bonferroni	Genes from Input	Genes in Annotation
																						1	GO:0051607	defense response to virus		9.566e-20	1.249e-16	1.05e-15	2.398e-16	16	392
																						2	GO:0140546	defense response to symbiont		9.964e-20	1.249e-16	1.05e-15	2.498e-16	16	393
																						3	GO:0045087	innate immune response		1.855e-19	1.358e-16	1.142e-15	4.649e-16	21	1128
																						4	GO:0009615	response to virus		2.167e-19	1.358e-16	1.142e-15	5.433e-16	17	522
																						5	GO:0098542	defense response to other organism		1.091e-18	5.469e-16	4.596e-15	2.734e-15	22	1445
																						6	GO:0051707	response to other organism		2.906e-17	1.089e-14	9.155e-14	7.286e-14	23	1951
																						7	GO:0043207	response to external biotic stimulus		3.042e-17	1.089e-14	9.155e-14	7.625e-14	23	1955
																						8	GO:0009607	response to biotic stimulus		4.932e-17	1.546e-14	1.299e-13	1.237e-13	23	1998
																						9	GO:0032103	positive regulation of response to external stimulus		1.915e-15	5.335e-13	4.483e-12	4.801e-12	16	733
																						10	GO:0001817	regulation of cytokine production		2.036e-14	5.104e-12	4.29e-11	5.104e-11	17	1038
																						11	GO:0031349	positive regulation of defense response		3.538e-14	8.063e-12	6.777e-11	8.87e-11	14	567
																						12	GO:0001816	cytokine production		6.097e-14	1.274e-11	1.071e-10	1.529e-10	17	1110
																						13	GO:0032101	regulation of response to external stimulus		1.484e-13	2.863e-11	2.406e-10	3.721e-10	18	1396
																						14	GO:0045088	regulation of innate immune response		1.783e-13	3.192e-11	2.683e-10	4.469e-10	13	497
																						15	GO:0031347	regulation of defense response		3.143e-13	5.253e-11	4.415e-10	7.88e-10	16	1019
